# The breast tumor microenvironment exploits eosinophil plasticity to suppress their anti-tumor activity

**DOI:** 10.64898/2026.01.12.698961

**Authors:** Zofia Varyova, Mathilde Pohin, Gracie J. Mead, Libby K. Jennings, Valeria da Costa, Sarah Spear, Iain A. McNeish, Anja Schwenzer, Adrian L. Harris, Audrey Gérard, Kim S. Midwood

## Abstract

Eosinophils recently emerged as mediators of anti-tumor immunity in immune checkpoint blockade (ICB) treated breast cancer patients. Yet, their role in the treatment-naïve breast tumor microenvironment (TME) remains elusive. Here, we show that the breast TME shapes eosinophils into a less active state characterized by loss of Ly6C. While bone marrow and circulating eosinophils are Ly6C⁺, this population progressively transitions into a Ly6C⁻ state marked by reduced cytotoxicity and interferon (IFN) responsiveness during tumor progression. Further investigation of Ly6C uncovered previously unappreciated granularity of eosinophil differentiation in vitro, recapitulating the Ly6C⁺ to Ly6C⁻ transition and associated functional loss observed in vivo. IFN stimulation partially restored the Ly6C⁺ phenotype ex vivo. Importantly, in ICB-treated tumors, Ly6C^+^ eosinophils positively correlated with increasing levels of IFNs, suggesting an additional mechanism by which IFNs contribute to effective ICB responses. We propose Ly6C as a key marker of eosinophil differentiation and activation, with the TME shaping eosinophils into a less cytotoxic Ly6C⁻ state.

## Supplementary table 2 for "The breast tumor microenvironment exploits eosinophil plasticity to suppress their anti-tumor activity"

### Sheet: Neg_vs_Pos
ID	baseMean	log2FoldChange	lfcSE	stat	pvalue	padj	Gene.name
ENSMUSG00000061100	2461.97	2.54704	0.154976	16.4351	1.0719e-60	2.41392e-58	Retnla
ENSMUSG00000034610	105.078	1.84702	0.222091	8.31649	9.06086e-17	2.42276e-15	Zcchc11
ENSMUSG00000022892	48.0771	1.73491	0.331106	5.23973	1.60811e-07	1.46421e-06	App
ENSMUSG00000034220	187.811	1.72957	0.175645	9.847	7.06188e-23	2.92102e-21	Gpc1
ENSMUSG00000073008	67.3776	1.60214	0.317332	5.04879	4.44615e-07	3.7927e-06	Gpr174
ENSMUSG00000054263	280.069	1.53586	0.151998	10.1045	5.27711e-24	2.31508e-22	Lifr
ENSMUSG00000000805	6364.57	1.49308	0.122444	12.194	3.34702e-34	2.62936e-32	Car4
ENSMUSG00000041570	78.3521	1.49257	0.248139	6.01508	1.79794e-09	2.15625e-08	Camsap2
ENSMUSG00000064338	83.3053	1.48477	0.239727	6.19359	5.88081e-10	7.50582e-09	mt-Tv
ENSMUSG00000038521	463.047	1.47417	0.114935	12.8261	1.17039e-37	1.09822e-35	C1s1
ENSMUSG00000039735	48.1202	1.46689	0.314904	4.6582	3.18985e-06	2.25897e-05	Fnbp1l
ENSMUSG00000092528	100.146	1.46614	0.251817	5.82223	5.80675e-09	6.4951e-08	Nlrp1c-ps
ENSMUSG00000029189	109.136	1.42527	0.205367	6.94013	3.91737e-12	6.62749e-11	Sel1l3
ENSMUSG00000067430	44.9437	1.40254	0.316885	4.42601	9.59924e-06	6.16078e-05	Zfp763
ENSMUSG00000041633	193.432	1.39052	0.174043	7.9895	1.35489e-15	3.2614e-14	Kctd12b
ENSMUSG00000006344	58.5442	1.34212	0.28133	4.77065	1.83634e-06	1.37441e-05	Ggt5
ENSMUSG00000022604	54.2469	1.30552	0.324036	4.02894	5.60289e-05	0.000302664	Cep97
ENSMUSG00000108236	74.4558	1.22522	0.260715	4.69945	2.60866e-06	1.88426e-05	0610033M10Rik
ENSMUSG00000031799	139.226	1.2123	0.178921	6.77566	1.23841e-11	1.98263e-10	Tpm4
ENSMUSG00000031616	95.6798	1.19571	0.236187	5.06256	4.13662e-07	3.54957e-06	Ednra
ENSMUSG00000033781	60.1309	1.19263	0.278293	4.2855	1.82325e-05	0.000110905	Asb13
ENSMUSG00000046058	861.439	1.17677	0.0843358	13.9534	3e-44	3.66289e-42	Eid2
ENSMUSG00000031563	46.2222	1.17266	0.306456	3.82653	0.000129961	0.000642449	Wwc2
ENSMUSG00000086291	81.8632	1.16784	0.246515	4.73738	2.16503e-06	1.59219e-05	Gm15513
ENSMUSG00000032344	170.491	1.16564	0.163346	7.13604	9.60553e-13	1.77309e-11	Mb21d1
ENSMUSG00000036553	181.672	1.1511	0.161509	7.12716	1.02463e-12	1.8743e-11	Sh3tc1
ENSMUSG00000019866	675.504	1.12882	0.172994	6.5252	6.7912e-11	9.85989e-10	Crybg1
ENSMUSG00000020102	239.14	1.12571	0.138508	8.1274	4.38599e-16	1.10566e-14	Slc16a7
ENSMUSG00000059495	80.5139	1.11659	0.241181	4.62968	3.66235e-06	2.55256e-05	Arhgef12
ENSMUSG00000031149	66.4254	1.10826	0.267281	4.14642	3.37707e-05	0.000191512	Praf2
ENSMUSG00000020918	434.14	1.10488	0.107782	10.2511	1.17043e-24	5.39143e-23	Kat2a
ENSMUSG00000058006	146.542	1.08198	0.193824	5.58226	2.37415e-08	2.44261e-07	Mdn1
ENSMUSG00000078768	50.7374	1.07509	0.311757	3.44848	0.000563747	0.00235371	Zfp566
ENSMUSG00000021978	195.759	1.07468	0.173636	6.18926	6.04473e-10	7.67635e-09	Extl3
ENSMUSG00000025264	94.5967	1.06971	0.211127	5.06665	4.04882e-07	3.47718e-06	Tsr2
ENSMUSG00000041684	52.3368	1.06724	0.296041	3.60505	0.00031209	0.00139382	Bivm
ENSMUSG00000048581	46.6772	1.06481	0.306617	3.47277	0.000515107	0.00217413	E130311K13Rik
ENSMUSG00000040681	1148.96	1.06467	0.0723063	14.7245	4.48991e-49	7.00012e-47	Hmgn1
ENSMUSG00000028261	64.4176	1.06086	0.280305	3.78467	0.000153911	0.000745571	Ndufaf4
ENSMUSG00000030172	52.1438	1.05795	0.291514	3.62916	0.000284349	0.00128014	Erc1
ENSMUSG00000001305	48.4832	1.04616	0.315372	3.31723	0.000909162	0.00356933	Rrp15
ENSMUSG00000025591	47.9673	1.02731	0.296335	3.46671	0.000526862	0.00221728	Tma16
ENSMUSG00000085269	47.0256	1.02619	0.304992	3.36464	0.000766443	0.00307177	Gm15777
ENSMUSG00000022863	145.011	1.00939	0.178795	5.64554	1.64667e-08	1.72978e-07	Btg3
ENSMUSG00000047434	130.905	1.00894	0.183319	5.50376	3.71778e-08	3.72293e-07	Xxylt1
ENSMUSG00000009739	98.475	1.00491	0.222206	4.52244	6.1131e-06	4.07835e-05	Pou6f1
ENSMUSG00000028018	86.7933	0.991569	0.231634	4.28076	1.8626e-05	0.000112757	Gstcd
ENSMUSG00000026739	479.255	0.989974	0.11116	8.90588	5.29646e-19	1.66174e-17	Bmi1
ENSMUSG00000008999	126.576	0.9882	0.193349	5.11097	3.20516e-07	2.8001e-06	Bmp7
ENSMUSG00000037185	1381.89	0.985509	0.0805071	12.2413	1.87115e-34	1.51698e-32	Krt80
ENSMUSG00000031245	113.539	0.983358	0.20114	4.88893	1.01384e-06	8.11553e-06	Hmgn5
ENSMUSG00000020513	77.2225	0.981056	0.245445	3.99705	6.41367e-05	0.000343169	Tubd1
ENSMUSG00000028614	106.014	0.97446	0.211717	4.60266	4.17127e-06	2.86977e-05	Ndc1
ENSMUSG00000024170	94.2511	0.967549	0.219043	4.41716	1.00007e-05	6.38208e-05	Telo2
ENSMUSG00000008435	45.5701	0.957524	0.316863	3.02189	0.00251202	0.00845063	Rdh13
ENSMUSG00000022948	48.2367	0.952645	0.299847	3.17711	0.00148753	0.00542058	Setd4
ENSMUSG00000021298	630.268	0.952174	0.102113	9.32468	1.11322e-20	4.05806e-19	Gpr132
ENSMUSG00000019864	4511.85	0.941126	0.0622338	15.1224	1.15237e-51	2.20341e-49	Rtn4ip1
ENSMUSG00000044700	95.0233	0.941044	0.227493	4.13658	3.52527e-05	0.000199136	Tmem201
ENSMUSG00000024601	60.0035	0.939629	0.275468	3.41102	0.000647193	0.0026521	Isoc1
ENSMUSG00000057147	64.8964	0.937999	0.254022	3.69259	0.000221979	0.00102578	Dph6
ENSMUSG00000027550	105.133	0.937352	0.212939	4.40197	1.0727e-05	6.81981e-05	Lrrcc1
ENSMUSG00000090100	149.291	0.933822	0.207932	4.491	7.08897e-06	4.66794e-05	Ttbk2
ENSMUSG00000000126	70.1911	0.932768	0.252301	3.69704	0.00021813	0.0010103	Wnt9a
ENSMUSG00000027387	81.56	0.93256	0.230324	4.04891	5.14562e-05	0.000280504	Zc3h8
ENSMUSG00000042271	93.8804	0.931158	0.219764	4.23708	2.26443e-05	0.000134183	Nxt2
ENSMUSG00000044442	107.971	0.928304	0.213456	4.34892	1.3681e-05	8.52665e-05	N6amt1
ENSMUSG00000107476	144.4	0.928171	0.186052	4.98877	6.07652e-07	5.10186e-06	Zfp862-ps
ENSMUSG00000032279	120.37	0.920621	0.197294	4.66623	3.06777e-06	2.17556e-05	Idh3a
ENSMUSG00000028331	96.9106	0.920567	0.220676	4.17157	3.02511e-05	0.000173593	Trmo
ENSMUSG00000055491	173.167	0.920439	0.193127	4.76597	1.87944e-06	1.40355e-05	Pprc1
ENSMUSG00000038034	100.813	0.913605	0.206374	4.42695	9.55763e-06	6.13796e-05	Igsf8
ENSMUSG00000023284	125.986	0.898159	0.190451	4.71597	2.40563e-06	1.74757e-05	Zfp605
ENSMUSG00000046447	63.4329	0.896123	0.268387	3.33892	0.000841042	0.00333586	Camk2n1
ENSMUSG00000021215	127.763	0.894501	0.184251	4.8548	1.20509e-06	9.44502e-06	Net1
ENSMUSG00000068036	95.0757	0.893023	0.223413	3.99718	6.41011e-05	0.00034316	Afdn
ENSMUSG00000048376	3209.53	0.890998	0.0595095	14.9724	1.11281e-50	1.97845e-48	F2r
ENSMUSG00000099478	78.7114	0.889734	0.242392	3.67065	0.000241936	0.0011094	Gm28370
ENSMUSG00000051319	56.2868	0.887391	0.300124	2.95675	0.00310899	0.010095	1500011K16Rik
ENSMUSG00000027195	571.536	0.881451	0.102074	8.63542	5.85118e-18	1.72372e-16	Hsd17b12
ENSMUSG00000085227	111.672	0.879344	0.204014	4.31022	1.63094e-05	0.000100048	6330418K02Rik
ENSMUSG00000027001	72.3938	0.878612	0.25017	3.51206	0.000444647	0.00191015	Dusp19
ENSMUSG00000035929	436.94	0.877573	0.105557	8.31372	9.27492e-17	2.46698e-15	H2-Q4
ENSMUSG00000020692	54.3528	0.875288	0.30099	2.90803	0.00363714	0.01153	Nle1
ENSMUSG00000046434	4157.21	0.87193	0.0513051	16.995	8.94155e-65	2.44902e-62	Hnrnpa1
ENSMUSG00000033991	102.855	0.870471	0.236885	3.67465	0.000238172	0.00109363	Ttc37
ENSMUSG00000035561	64.2433	0.865314	0.257245	3.36378	0.000768831	0.00307836	Aldh1b1
ENSMUSG00000030761	164.477	0.865107	0.165904	5.21449	1.8432e-07	1.67075e-06	Myo7a
ENSMUSG00000059005	6183.92	0.860871	0.0565938	15.2114	2.97115e-52	5.79031e-50	Hnrnpa3
ENSMUSG00000059939	450.045	0.860595	0.112733	7.63391	2.27738e-14	4.93141e-13	9430015G10Rik
ENSMUSG00000059921	3123.76	0.860075	0.155078	5.54609	2.92133e-08	2.96641e-07	Unc5c
ENSMUSG00000021775	680.76	0.857231	0.106475	8.05097	8.21392e-16	2.03024e-14	Nr1d2
ENSMUSG00000029246	108.022	0.856707	0.198026	4.32625	1.51673e-05	9.36655e-05	Ppat
ENSMUSG00000028524	460.355	0.851779	0.112739	7.55529	4.17922e-14	8.89752e-13	Sgip1
ENSMUSG00000031671	139.751	0.851656	0.17827	4.77735	1.77619e-06	1.33432e-05	Setd6
ENSMUSG00000030880	330.183	0.851321	0.13406	6.35029	2.14905e-10	2.91937e-09	Polr3e
ENSMUSG00000015749	971.506	0.848737	0.0777783	10.9123	1.00721e-27	5.76672e-26	Anp32e
ENSMUSG00000068184	47.693	0.847036	0.291982	2.90099	0.00371988	0.0117474	Ndufaf2
ENSMUSG00000010554	281.111	0.846005	0.127528	6.63389	3.26943e-11	4.92309e-10	Mettl16
ENSMUSG00000040663	421.558	0.844252	0.1136	7.43181	1.07118e-13	2.193e-12	Clcf1
ENSMUSG00000001707	114.628	0.84424	0.194183	4.34765	1.37605e-05	8.57014e-05	Eef1e1
ENSMUSG00000062198	82.3526	0.843954	0.238499	3.53861	0.000402234	0.00174721	2700097O09Rik
ENSMUSG00000022957	72.2759	0.840829	0.257725	3.26251	0.0011043	0.00419294	Itsn1
ENSMUSG00000050947	65.0552	0.83893	0.256116	3.27558	0.00105444	0.00402019	Amigo1
ENSMUSG00000021958	160.711	0.83762	0.178373	4.6959	2.65437e-06	1.91427e-05	Pinx1
ENSMUSG00000045639	85.5666	0.835435	0.224038	3.72899	0.000192249	0.000906162	Zfp629
ENSMUSG00000016494	937.884	0.833732	0.0793984	10.5006	8.58181e-26	4.43715e-24	Cd34
ENSMUSG00000029798	75.763	0.833692	0.23569	3.53724	0.00040433	0.00175481	Herc6
ENSMUSG00000057497	69.0529	0.831419	0.243887	3.40904	0.000651926	0.00266759	Fam136a
ENSMUSG00000059588	201.387	0.830359	0.15428	5.38216	7.35954e-08	7.02275e-07	Calcrl
ENSMUSG00000046380	90.7533	0.828937	0.215882	3.83977	0.000123151	0.000610575	Jrk
ENSMUSG00000050786	52.8026	0.825098	0.29586	2.78881	0.00529019	0.0159224	Ccdc126
ENSMUSG00000037224	274.187	0.824375	0.141713	5.81722	5.98344e-09	6.66331e-08	Zfyve28
ENSMUSG00000078920	52.2271	0.824002	0.310756	2.6516	0.00801106	0.0225951	Ifi47
ENSMUSG00000030516	137.738	0.82146	0.181942	4.51496	6.33295e-06	4.2084e-05	Tjp1
ENSMUSG00000026589	194.124	0.820887	0.167781	4.89262	9.95012e-07	7.98024e-06	Sec16b
ENSMUSG00000033166	130.992	0.816939	0.182776	4.46962	7.83578e-06	5.1297e-05	Dis3
ENSMUSG00000034218	186.836	0.812342	0.177946	4.5651	4.99267e-06	3.38207e-05	Atm
ENSMUSG00000064061	273.298	0.811473	0.139947	5.79845	6.69298e-09	7.38852e-08	Dzip3
ENSMUSG00000025656	196.854	0.811434	0.179682	4.51594	6.30364e-06	4.19443e-05	Arhgef9
ENSMUSG00000000776	129.9	0.808343	0.193397	4.17971	2.91887e-05	0.000168163	Polr3d
ENSMUSG00000020492	180.1	0.807963	0.15704	5.14495	2.67588e-07	2.37811e-06	Ska2
ENSMUSG00000042249	45.4428	0.807503	0.317535	2.54304	0.0109893	0.0294385	Grk3
ENSMUSG00000058355	1121.64	0.804503	0.0785621	10.2403	1.30768e-24	5.9964e-23	Abce1
ENSMUSG00000030031	78.526	0.804474	0.2706	2.97292	0.00294978	0.00968668	Kbtbd8
ENSMUSG00000027086	90.6422	0.802017	0.214606	3.73716	0.000186109	0.000880912	Fastkd1
ENSMUSG00000029290	353.107	0.801598	0.1193	6.7192	1.82721e-11	2.84438e-10	Zfp326
ENSMUSG00000041912	76.124	0.796064	0.242734	3.27957	0.00103965	0.00397578	Tdrkh
ENSMUSG00000037029	360.05	0.79528	0.127296	6.24747	4.17145e-10	5.39891e-09	Zfp146
ENSMUSG00000103039	52.4314	0.793258	0.280184	2.8312	0.00463733	0.0142365	Gm37123
ENSMUSG00000102418	270.173	0.790058	0.131067	6.02788	1.66121e-09	2.00652e-08	Sh2d1b1
ENSMUSG00000026047	50.7286	0.787261	0.290739	2.70779	0.00677321	0.0195388	Kdelc1
ENSMUSG00000005667	75.9443	0.787016	0.23923	3.28979	0.00100263	0.00386927	Mthfd2
ENSMUSG00000031403	162.181	0.786513	0.169907	4.62907	3.67317e-06	2.55835e-05	Dkc1
ENSMUSG00000031391	3976.05	0.786213	0.0588626	13.3567	1.08199e-40	1.10756e-38	L1cam
ENSMUSG00000002870	138.708	0.785555	0.177919	4.41523	1.009e-05	6.43502e-05	Mcm2
ENSMUSG00000015597	179.91	0.785078	0.157998	4.96892	6.73281e-07	5.60581e-06	Zfp318
ENSMUSG00000027405	852.402	0.783047	0.0856486	9.14255	6.09951e-20	2.05357e-18	Nop56
ENSMUSG00000074994	75.2253	0.781885	0.242665	3.22208	0.00127265	0.00472593	Qser1
ENSMUSG00000030051	95.6736	0.781726	0.221646	3.52691	0.000420436	0.0018177	Aplf
ENSMUSG00000041649	123.565	0.781459	0.201047	3.88694	0.000101515	0.000512836	Klf8
ENSMUSG00000032178	388.322	0.777926	0.111488	6.97767	3.00126e-12	5.18139e-11	Ilf3
ENSMUSG00000026617	120.832	0.77705	0.20469	3.79624	0.00014691	0.000716449	Bpnt1
ENSMUSG00000032788	523.562	0.776528	0.103589	7.49625	6.56703e-14	1.37217e-12	Pdxk
ENSMUSG00000007050	218.922	0.771824	0.145993	5.28673	1.24519e-07	1.15451e-06	Lsm2
ENSMUSG00000033282	47.8339	0.771311	0.307658	2.50704	0.0121748	0.0320632	Rpgrip1l
ENSMUSG00000058900	68.4076	0.769519	0.253187	3.03933	0.00237105	0.0080362	Rsl1
ENSMUSG00000021879	47.9321	0.765896	0.2908	2.63375	0.00844468	0.0236144	Dnah12
ENSMUSG00000023960	54.9102	0.764263	0.270195	2.82856	0.00467586	0.0143357	Enpp5
ENSMUSG00000027597	78.9672	0.762377	0.230753	3.30386	0.000953629	0.00371124	Ahcy
ENSMUSG00000097772	63.635	0.762296	0.278766	2.73453	0.00624686	0.0182227	5430416N02Rik
ENSMUSG00000089542	72.985	0.761071	0.237366	3.20633	0.00134441	0.00496512	Gm25835
ENSMUSG00000037531	139.651	0.7601	0.176444	4.30788	1.6483e-05	0.000100869	Mrpl47
ENSMUSG00000022228	188.136	0.760053	0.160168	4.74534	2.08157e-06	1.53527e-05	Zscan26
ENSMUSG00000019122	4826.18	0.758957	0.0560248	13.5468	8.2776e-42	8.92395e-40	Ccl9
ENSMUSG00000111713	107.699	0.755495	0.201847	3.7429	0.000181907	0.000864252	Gm20234
ENSMUSG00000020589	527.388	0.755158	0.108722	6.94574	3.7648e-12	6.38001e-11	Fam49a
ENSMUSG00000003929	225.964	0.752515	0.149659	5.0282	4.95094e-07	4.19505e-06	Zfp81
ENSMUSG00000069893	154.252	0.75191	0.182006	4.13124	3.60808e-05	0.000203022	9930111J21Rik1
ENSMUSG00000006527	193.401	0.750332	0.159531	4.70336	2.55915e-06	1.84982e-05	Sfmbt1
ENSMUSG00000023830	174.316	0.74884	0.167448	4.47207	7.74667e-06	5.07793e-05	Igf2r
ENSMUSG00000054951	655.181	0.748449	0.0920179	8.13374	4.16258e-16	1.05196e-14	9130008F23Rik
ENSMUSG00000024505	62.3483	0.747918	0.271367	2.75611	0.00584935	0.0172669	Dtwd2
ENSMUSG00000038930	148.473	0.747683	0.177047	4.22307	2.40993e-05	0.000141743	Rccd1
ENSMUSG00000037251	67.0651	0.746668	0.258056	2.89344	0.0038105	0.0119776	Pomk
ENSMUSG00000044367	142.865	0.745747	0.184608	4.03963	5.35367e-05	0.000290751	Slc16a13
ENSMUSG00000052751	99.9817	0.744746	0.2127	3.50139	0.000462844	0.0019791	Repin1
ENSMUSG00000023066	92.6652	0.744352	0.24987	2.97896	0.0028923	0.00951951	Rttn
ENSMUSG00000070390	825.039	0.7442	0.0953981	7.80099	6.14241e-15	1.38945e-13	Nlrp1b
ENSMUSG00000027384	117.449	0.738212	0.207256	3.56184	0.000368264	0.00161838	Ndufaf5
ENSMUSG00000001166	155.834	0.737931	0.175646	4.20124	2.6546e-05	0.000154165	Oas1c
ENSMUSG00000074165	218.939	0.736049	0.150905	4.87755	1.07413e-06	8.51736e-06	Zfp788
ENSMUSG00000021938	420.808	0.734235	0.110975	6.61622	3.68498e-11	5.51604e-10	Pspc1
ENSMUSG00000040785	158.609	0.734032	0.171254	4.28622	1.81743e-05	0.000110618	Ttc3
ENSMUSG00000088900	87.173	0.733966	0.237238	3.09379	0.00197617	0.00689169	Gm25436
ENSMUSG00000023961	126.365	0.73257	0.189585	3.86407	0.000111513	0.00055806	Enpp4
ENSMUSG00000108402	166.089	0.72979	0.168911	4.32054	1.55645e-05	9.57683e-05	9430064I24Rik
ENSMUSG00000005465	60.1311	0.729396	0.279374	2.61082	0.00903252	0.0249824	Il27ra
ENSMUSG00000036202	332.291	0.729156	0.126781	5.7513	8.85579e-09	9.63959e-08	Rif1
ENSMUSG00000028957	585.42	0.728663	0.107346	6.788	1.13696e-11	1.8231e-10	Per3
ENSMUSG00000049439	279.7	0.728255	0.126459	5.75884	8.46929e-09	9.25866e-08	Cyp20a1
ENSMUSG00000020075	1510.21	0.727701	0.067519	10.7777	4.38625e-27	2.40272e-25	Ddx21
ENSMUSG00000072494	97.3096	0.7245	0.206578	3.50716	0.000452925	0.0019416	Ppp1r3e
ENSMUSG00000063382	211.705	0.723085	0.147985	4.88621	1.02796e-06	8.20262e-06	Bcl9l
ENSMUSG00000090935	618.35	0.722335	0.100763	7.16863	7.57547e-13	1.42166e-11	Synj2bp
ENSMUSG00000028550	118.357	0.721307	0.192916	3.73897	0.000184773	0.000875816	Atg4c
ENSMUSG00000058979	99.7833	0.716661	0.210764	3.40029	0.000673134	0.00273518	Hdhd5
ENSMUSG00000021311	775.903	0.716178	0.0909783	7.87196	3.49126e-15	8.04101e-14	Mtr
ENSMUSG00000050796	63.1705	0.715968	0.255369	2.80367	0.00505253	0.0153438	B3galt6
ENSMUSG00000000340	176.432	0.71133	0.162015	4.39051	1.13084e-05	7.158e-05	Dbt
ENSMUSG00000038845	338.049	0.711001	0.120938	5.87905	4.1264e-09	4.75733e-08	Phb
ENSMUSG00000030921	447.937	0.709703	0.109367	6.48918	8.63072e-11	1.23362e-09	Trim30a
ENSMUSG00000029036	142.166	0.709432	0.175484	4.04272	5.28354e-05	0.000287404	Atad3a
ENSMUSG00000026134	96.7793	0.708386	0.219131	3.23271	0.00122623	0.00458716	Prim2
ENSMUSG00000030512	381.113	0.708175	0.108724	6.51348	7.34299e-11	1.06003e-09	Snrpa1
ENSMUSG00000028034	2893.51	0.707053	0.0575669	12.2823	1.1278e-34	9.36813e-33	Fubp1
ENSMUSG00000034620	148.608	0.705289	0.18652	3.78129	0.000156015	0.000754319	Tmem5
ENSMUSG00000028693	243.907	0.704977	0.135607	5.19867	2.00722e-07	1.80649e-06	Nasp
ENSMUSG00000048921	104.885	0.702917	0.21152	3.32316	0.000890028	0.00350335	Zfp689
ENSMUSG00000036499	491.262	0.700356	0.109273	6.40922	1.46271e-10	2.03334e-09	Eea1
ENSMUSG00000028414	145.378	0.69716	0.172827	4.03387	5.48667e-05	0.000297019	Fktn
ENSMUSG00000038170	183.465	0.696713	0.157691	4.41823	9.95134e-06	6.35456e-05	Pde4dip
ENSMUSG00000026736	56.094	0.696382	0.269153	2.58731	0.00967295	0.0265083	4930426L09Rik
ENSMUSG00000020290	3717.56	0.695366	0.0681208	10.2078	1.82874e-24	8.31149e-23	Xpo1
ENSMUSG00000039478	67.0541	0.693754	0.272005	2.55052	0.0107563	0.0289137	Micu3
ENSMUSG00000025920	74.1754	0.692015	0.240371	2.87895	0.00399003	0.0124799	Stau2
ENSMUSG00000026694	107.859	0.691748	0.215574	3.20887	0.00133257	0.00492675	Mettl13
ENSMUSG00000015947	523.108	0.691516	0.0984103	7.02686	2.11235e-12	3.72937e-11	Fcgr1
ENSMUSG00000059897	146.742	0.690581	0.175305	3.93932	8.17118e-05	0.000424087	Zfp930
ENSMUSG00000083844	393.123	0.689114	0.111281	6.19257	5.91907e-10	7.54513e-09	Ube2d-ps
ENSMUSG00000031629	64.9373	0.689049	0.251712	2.73745	0.00619177	0.0181163	Cenpu
ENSMUSG00000030084	76.0267	0.688863	0.229441	3.00235	0.00267901	0.00894242	Plxna1
ENSMUSG00000039356	173.405	0.688626	0.158027	4.35764	1.31475e-05	8.2194e-05	Exosc2
ENSMUSG00000101892	149.526	0.686258	0.181318	3.78482	0.000153817	0.000745471	9130401M01Rik
ENSMUSG00000017713	116.397	0.685785	0.197242	3.47687	0.000507302	0.00214387	Tha1
ENSMUSG00000027242	84.4101	0.685062	0.23016	2.97646	0.00291599	0.00959126	Wdr76
ENSMUSG00000034285	71.8719	0.684137	0.267027	2.56205	0.0104056	0.0281425	Nipsnap1
ENSMUSG00000003810	360.768	0.683884	0.11746	5.82229	5.80477e-09	6.4951e-08	Mast2
ENSMUSG00000026020	343.243	0.682624	0.129976	5.25193	1.50513e-07	1.37415e-06	Nop58
ENSMUSG00000043183	79.5292	0.681883	0.227119	3.00232	0.00267931	0.00894242	Simc1
ENSMUSG00000042579	79.51	0.68055	0.22822	2.98199	0.00286384	0.00944425	4632404H12Rik
ENSMUSG00000033970	59.1945	0.680114	0.284388	2.39151	0.0167795	0.0420586	Rfc3
ENSMUSG00000040283	449.732	0.679666	0.110258	6.16432	7.07847e-10	8.91096e-09	Btnl9
ENSMUSG00000048022	187.079	0.678449	0.169829	3.99488	6.47257e-05	0.000346137	Tmem229a
ENSMUSG00000069892	675.597	0.677118	0.106486	6.35872	2.03435e-10	2.78596e-09	9930111J21Rik2
ENSMUSG00000024165	163.465	0.676771	0.173925	3.89117	9.97601e-05	0.000505232	Jpt2
ENSMUSG00000031826	337.665	0.676731	0.120358	5.62265	1.88047e-08	1.96663e-07	Usp10
ENSMUSG00000097534	73.0999	0.676712	0.256834	2.63482	0.0084182	0.0235468	Gm16675
ENSMUSG00000038127	187.919	0.676689	0.153826	4.39905	1.08728e-05	6.90816e-05	Ccdc50
ENSMUSG00000096916	91.2186	0.676361	0.220268	3.07063	0.00213607	0.00735789	Zfp850
ENSMUSG00000045392	518.969	0.674062	0.112177	6.00891	1.86773e-09	2.2294e-08	Olfr1033
ENSMUSG00000099974	692.071	0.67274	0.0963133	6.98492	2.85021e-12	4.94589e-11	Bcl2a1d
ENSMUSG00000028312	207.6	0.671545	0.15727	4.27001	1.95462e-05	0.000117836	Smc2
ENSMUSG00000063802	144.53	0.671216	0.173663	3.86506	0.000111062	0.000556076	Hspbp1
ENSMUSG00000045411	495.16	0.670105	0.0996873	6.72207	1.79167e-11	2.79335e-10	2410002F23Rik
ENSMUSG00000031864	378.602	0.669112	0.117928	5.6739	1.39579e-08	1.47805e-07	Ints10
ENSMUSG00000093577	160.899	0.666264	0.184119	3.61865	0.000296144	0.00132911	Gm20632
ENSMUSG00000012076	145.425	0.666137	0.181991	3.66027	0.000251947	0.001147	Brms1l
ENSMUSG00000014686	606.096	0.665882	0.0930933	7.15284	8.49994e-13	1.58634e-11	Ceacam16
ENSMUSG00000074794	4881.12	0.665638	0.0629912	10.5672	4.2308e-26	2.23307e-24	Arrdc3
ENSMUSG00000097944	107.511	0.665262	0.205964	3.22999	0.00123796	0.00462423	A130014A01Rik
ENSMUSG00000058729	85.3688	0.664998	0.220065	3.02183	0.00251251	0.00845063	Lin9
ENSMUSG00000049232	379.992	0.663569	0.121584	5.45771	4.82302e-08	4.72694e-07	Tigd2
ENSMUSG00000021048	193.568	0.66348	0.158076	4.19723	2.70205e-05	0.000156561	Mthfd1
ENSMUSG00000023110	209.807	0.663045	0.150768	4.39779	1.09358e-05	6.93949e-05	Prmt5
ENSMUSG00000086119	85.0443	0.662862	0.227758	2.91038	0.00360994	0.0114681	Gm2415
ENSMUSG00000004980	15757.7	0.662208	0.0454975	14.5548	5.44345e-48	8.23342e-46	Hnrnpa2b1
ENSMUSG00000095315	166.49	0.658907	0.161224	4.0869	4.37179e-05	0.000241832	Gm10130
ENSMUSG00000023147	85.4644	0.658775	0.223033	2.95372	0.00313972	0.0101722	Wrb
ENSMUSG00000024457	790.027	0.65877	0.083058	7.93145	2.1661e-15	5.14082e-14	Trim26
ENSMUSG00000021704	107.427	0.65655	0.199428	3.29216	0.000994218	0.00384264	Mtx3
ENSMUSG00000013629	353.481	0.655708	0.114743	5.71458	1.09978e-08	1.18188e-07	Cad
ENSMUSG00000087556	61.331	0.655146	0.259464	2.525	0.0115698	0.0307577	Gm15764
ENSMUSG00000003604	100.175	0.654585	0.210507	3.10956	0.00187365	0.00659521	Aven
ENSMUSG00000049823	94.7515	0.653584	0.213255	3.0648	0.00217814	0.00748298	Zbtb12
ENSMUSG00000056508	68.5197	0.650825	0.24896	2.61418	0.00894415	0.0247854	1700001K19Rik
ENSMUSG00000026496	143.45	0.648332	0.172152	3.76605	0.000165851	0.000796554	Parp1
ENSMUSG00000026950	3960.78	0.64811	0.111362	5.81984	5.89044e-09	6.58144e-08	Neb
ENSMUSG00000030357	1454.57	0.644333	0.0682298	9.44358	3.60251e-21	1.3422e-19	Fkbp4
ENSMUSG00000031371	57.8685	0.643853	0.276932	2.32495	0.0200748	0.04888	Haus7
ENSMUSG00000028093	92.8587	0.643583	0.229613	2.8029	0.00506457	0.0153664	Acp6
ENSMUSG00000071172	3563.58	0.641616	0.0623873	10.2844	8.28565e-25	3.92368e-23	Srsf3
ENSMUSG00000036721	78.6985	0.641559	0.231225	2.7746	0.0055269	0.0164831	Zscan12
ENSMUSG00000034226	94.7885	0.64138	0.212313	3.02092	0.00252008	0.00847049	Rhov
ENSMUSG00000054404	240.701	0.640587	0.133158	4.81075	1.50368e-06	1.15203e-05	Slfn5
ENSMUSG00000061979	58.6167	0.638698	0.274144	2.32979	0.019817	0.0483405	Rcc1l
ENSMUSG00000048458	109.52	0.63826	0.214829	2.97102	0.00296812	0.00973114	Fam212b
ENSMUSG00000022014	330.607	0.63818	0.130795	4.87923	1.065e-06	8.47149e-06	Epsti1
ENSMUSG00000022369	136.09	0.636253	0.181347	3.50848	0.000450677	0.0019336	Mtbp
ENSMUSG00000021692	104.07	0.635831	0.205747	3.09036	0.00199916	0.00695248	Dimt1
ENSMUSG00000039474	85.0906	0.634811	0.221357	2.86782	0.00413312	0.0128639	Wfs1
ENSMUSG00000036188	129.408	0.633949	0.185523	3.41708	0.000632956	0.00260007	Ankmy2
ENSMUSG00000060301	168.358	0.633843	0.159899	3.96403	7.3694e-05	0.000387152	2610008E11Rik
ENSMUSG00000025869	107.019	0.633221	0.209096	3.02838	0.00245871	0.00828345	Nop16
ENSMUSG00000107761	75.3575	0.632194	0.235844	2.68057	0.0073498	0.020987	2010008C14Rik
ENSMUSG00000030188	282.458	0.630993	0.127523	4.94807	7.49517e-07	6.17529e-06	Magohb
ENSMUSG00000056014	97.9783	0.62985	0.205866	3.05952	0.0022169	0.00759503	A430033K04Rik
ENSMUSG00000014980	82.9416	0.629749	0.233502	2.69698	0.00699717	0.0200819	Tsen15
ENSMUSG00000034639	70.828	0.629427	0.250088	2.51682	0.0118418	0.0313492	Setmar
ENSMUSG00000028221	173.335	0.629414	0.157704	3.99111	6.57661e-05	0.000350591	Tmem55a
ENSMUSG00000015377	296.066	0.629166	0.12631	4.98112	6.32189e-07	5.2991e-06	Dennd6b
ENSMUSG00000028224	201.939	0.629121	0.153211	4.10624	4.02147e-05	0.000224044	Nbn
ENSMUSG00000001627	248.433	0.628533	0.135716	4.63125	3.63458e-06	2.53844e-05	Ifrd1
ENSMUSG00000033909	514.379	0.628009	0.100236	6.2653	3.72115e-10	4.84706e-09	Usp36
ENSMUSG00000020657	132.996	0.625186	0.187283	3.33818	0.000843284	0.00333895	Dnajc27
ENSMUSG00000020464	321.348	0.622919	0.125995	4.94401	7.653e-07	6.28378e-06	Pnpt1
ENSMUSG00000044149	82.6453	0.622526	0.242275	2.56951	0.0101844	0.0276263	Nkrf
ENSMUSG00000031134	690.277	0.622012	0.0902702	6.89056	5.55728e-12	9.278e-11	Rbmx
ENSMUSG00000073062	161.453	0.62167	0.169143	3.67541	0.000237472	0.00109091	Zxdb
ENSMUSG00000035245	154.563	0.621321	0.182475	3.40497	0.000661721	0.00269421	Eogt
ENSMUSG00000028683	80.594	0.621317	0.227354	2.73282	0.0062794	0.0183018	Eif2b3
ENSMUSG00000029587	262.292	0.621207	0.143722	4.32229	1.54416e-05	9.51279e-05	Zfp12
ENSMUSG00000063052	164.869	0.620065	0.174984	3.54355	0.000394777	0.0017185	Lrrc40
ENSMUSG00000046603	134.096	0.619023	0.180488	3.42972	0.000604215	0.00250127	Tcaim
ENSMUSG00000017550	105.638	0.616146	0.202218	3.04694	0.00231184	0.00785918	Atad5
ENSMUSG00000037759	87.0582	0.615843	0.233876	2.6332	0.00845846	0.0236464	Ptger2
ENSMUSG00000064360	126.732	0.614361	0.193465	3.17557	0.00149544	0.00543799	mt-Nd3
ENSMUSG00000045757	91.0615	0.612558	0.217609	2.81495	0.00487845	0.0148597	Zfp764
ENSMUSG00000030753	575.734	0.61126	0.0935425	6.53457	6.37937e-11	9.28858e-10	Thap12
ENSMUSG00000030474	1235.52	0.610642	0.0721112	8.46806	2.49515e-17	6.98504e-16	Siglece
ENSMUSG00000072647	127.22	0.609861	0.1847	3.3019	0.000960324	0.003733	Adam1a
ENSMUSG00000035847	1161.88	0.608899	0.0728635	8.3567	6.44972e-17	1.75703e-15	Ids
ENSMUSG00000009575	287.35	0.608299	0.129608	4.69337	2.68744e-06	1.93427e-05	Cbx5
ENSMUSG00000027133	430.927	0.606847	0.10916	5.55926	2.70921e-08	2.76766e-07	Nop10
ENSMUSG00000032403	86.6783	0.60587	0.22318	2.71471	0.00663333	0.0191899	2300009A05Rik
ENSMUSG00000038323	105.895	0.605313	0.20378	2.97043	0.00297382	0.00974352	1700066M21Rik
ENSMUSG00000041471	102.142	0.605263	0.202064	2.99541	0.0027408	0.00910663	Fam35a
ENSMUSG00000099481	176.538	0.605019	0.163312	3.70468	0.000211657	0.000984815	Xndc1
ENSMUSG00000024613	877.66	0.604878	0.0807714	7.48876	6.95292e-14	1.44683e-12	Tcof1
ENSMUSG00000036693	398.201	0.60358	0.111577	5.40952	6.31928e-08	6.10482e-07	Nop14
ENSMUSG00000022972	71.9123	0.60198	0.240266	2.50547	0.0122289	0.0321807	1110004E09Rik
ENSMUSG00000002718	704.975	0.601968	0.0882994	6.81735	9.27332e-12	1.49882e-10	Cse1l
ENSMUSG00000024301	74.5991	0.601685	0.257671	2.33509	0.0195386	0.0477694	Kifc5b
ENSMUSG00000086290	90.5362	0.601532	0.230212	2.61295	0.00897653	0.0248479	Snhg12
ENSMUSG00000030662	370.194	0.601446	0.110785	5.42894	5.66885e-08	5.51326e-07	Ipo5
ENSMUSG00000024097	1395.63	0.601374	0.06889	8.72948	2.55838e-18	7.73929e-17	Srsf7
ENSMUSG00000025538	118.621	0.601175	0.189307	3.17567	0.00149492	0.00543799	Sumf2
ENSMUSG00000027185	127.162	0.597325	0.190491	3.13571	0.00171437	0.00610632	Nat10
ENSMUSG00000014551	310.055	0.596816	0.12484	4.78064	1.74739e-06	1.31366e-05	Mrps25
ENSMUSG00000079563	1138.14	0.595938	0.0840732	7.08833	1.35744e-12	2.44774e-11	Pglyrp2
ENSMUSG00000007850	9624.05	0.595496	0.049669	11.9893	4.04363e-33	3.08107e-31	Hnrnph1
ENSMUSG00000029298	1760.65	0.595439	0.074183	8.02662	1.00192e-15	2.45252e-14	Gbp9
ENSMUSG00000026974	93.4364	0.595221	0.212412	2.8022	0.00507555	0.0153907	Zmynd19
ENSMUSG00000038936	111.561	0.59429	0.207116	2.86936	0.00411307	0.0128134	Sccpdh
ENSMUSG00000085912	175.095	0.59398	0.159856	3.71573	0.000202617	0.000947542	Trp53cor1
ENSMUSG00000016206	120.923	0.593212	0.188691	3.14383	0.00166755	0.00597135	H2-M3
ENSMUSG00000037640	203.827	0.592903	0.147462	4.02072	5.80197e-05	0.000312585	Zfp60
ENSMUSG00000036109	415.658	0.592535	0.106365	5.57076	2.53634e-08	2.59368e-07	Mbnl3
ENSMUSG00000027395	118.221	0.592062	0.190125	3.11407	0.00184527	0.00650486	Polr1b
ENSMUSG00000111422	144.484	0.591504	0.181739	3.25468	0.00113518	0.00429092	1700027J07Rik
ENSMUSG00000022407	438.219	0.591175	0.105959	5.57928	2.41518e-08	2.47978e-07	Adsl
ENSMUSG00000073792	120.98	0.590864	0.189638	3.11575	0.00183479	0.00647414	Alg6
ENSMUSG00000026037	388.615	0.590644	0.107405	5.49922	3.81467e-08	3.81618e-07	Orc2
ENSMUSG00000084320	224.88	0.590059	0.147816	3.99184	6.55615e-05	0.000349868	Gm14125
ENSMUSG00000022048	89.7914	0.589947	0.218279	2.70272	0.00687752	0.0197834	Dpysl2
ENSMUSG00000023156	183.841	0.588109	0.15349	3.83159	0.000127319	0.000630003	Rpp14
ENSMUSG00000015176	525.39	0.587471	0.0999067	5.88019	4.0979e-09	4.72986e-08	Nolc1
ENSMUSG00000049672	488.876	0.586859	0.105652	5.55464	2.78192e-08	2.83336e-07	Zbtb14
ENSMUSG00000041632	96.5183	0.586473	0.205011	2.86069	0.00422722	0.0131246	Mrps27
ENSMUSG00000020022	340.085	0.586127	0.122068	4.80164	1.57375e-06	1.19642e-05	Ndufa12
ENSMUSG00000025899	169.418	0.58576	0.166633	3.51526	0.000439316	0.00189126	Alkbh8
ENSMUSG00000042787	91.7296	0.58555	0.211875	2.76365	0.0057158	0.0169319	Exog
ENSMUSG00000031697	126.894	0.58526	0.193125	3.03047	0.00244172	0.00823989	Orc6
ENSMUSG00000029322	304.452	0.584711	0.123559	4.73225	2.2205e-06	1.62944e-05	Plac8
ENSMUSG00000027722	117.647	0.582093	0.187866	3.09846	0.00194532	0.00680494	Spata5
ENSMUSG00000026630	135.518	0.581902	0.180869	3.21725	0.00129426	0.00479736	Batf3
ENSMUSG00000040945	2737.51	0.581598	0.0524398	11.0908	1.39071e-28	8.38898e-27	Rcc2
ENSMUSG00000030978	323.851	0.58033	0.126988	4.56995	4.87849e-06	3.31358e-05	Rrm1
ENSMUSG00000046753	235.98	0.579668	0.145797	3.97586	7.01245e-05	0.000370705	Ccdc66
ENSMUSG00000011179	2820.88	0.579654	0.0707115	8.19744	2.45554e-16	6.31584e-15	Odc1
ENSMUSG00000060950	72.6079	0.579135	0.239586	2.41723	0.0156392	0.039612	Trmt61a
ENSMUSG00000108414	298.775	0.578498	0.123378	4.68883	2.74768e-06	1.96924e-05	Snhg1
ENSMUSG00000085156	116.542	0.578203	0.196489	2.94267	0.00325397	0.0105018	Snhg15
ENSMUSG00000030187	5678.77	0.577466	0.0624372	9.24874	2.27149e-20	7.9928e-19	Klra2
ENSMUSG00000070699	141.006	0.577202	0.175652	3.28606	0.00101599	0.00391187	Sars2
ENSMUSG00000054079	519.473	0.576615	0.0947592	6.08506	1.1645e-09	1.42625e-08	Utp18
ENSMUSG00000034028	738.784	0.576531	0.0838232	6.87794	6.07227e-12	1.01045e-10	Cd226
ENSMUSG00000020472	144.372	0.576482	0.174235	3.30865	0.000937484	0.00366166	Zkscan17
ENSMUSG00000050043	524.14	0.574348	0.0958017	5.99517	2.03269e-09	2.41209e-08	Tmx2
ENSMUSG00000062248	318.51	0.574194	0.121676	4.71905	2.36946e-06	1.72501e-05	Cks2
ENSMUSG00000036916	307.44	0.573829	0.120458	4.76373	1.90043e-06	1.41604e-05	Zfp280c
ENSMUSG00000046573	104.082	0.573766	0.203238	2.82312	0.00475585	0.0145387	Lyrm4
ENSMUSG00000026434	955.295	0.572863	0.0834153	6.8676	6.52897e-12	1.08273e-10	Nucks1
ENSMUSG00000021733	2180.49	0.571614	0.0721905	7.91813	2.41104e-15	5.69545e-14	Slc4a7
ENSMUSG00000021809	208.843	0.571121	0.149879	3.81056	0.000138652	0.000680107	Nudt13
ENSMUSG00000045466	275.287	0.571058	0.135116	4.22641	2.37449e-05	0.000139901	Zfp956
ENSMUSG00000022329	116.447	0.571003	0.192763	2.96221	0.00305443	0.00996255	Stk3
ENSMUSG00000031681	380.32	0.570886	0.111323	5.12819	2.92538e-07	2.57342e-06	Smad1
ENSMUSG00000021018	101.867	0.570159	0.208947	2.72873	0.00635791	0.0184881	Polr2h
ENSMUSG00000029782	430.101	0.56911	0.110683	5.14182	2.72094e-07	2.41032e-06	Tmem209
ENSMUSG00000001016	1172.77	0.568862	0.0691552	8.22588	1.93764e-16	5.03487e-15	Ilf2
ENSMUSG00000027201	313.766	0.568405	0.125797	4.51842	6.23026e-06	4.15105e-05	Myef2
ENSMUSG00000039037	91.0133	0.568286	0.228794	2.48383	0.0129978	0.0338873	St6galnac5
ENSMUSG00000024795	102.243	0.568061	0.198131	2.8671	0.0041425	0.0128773	Kif20b
ENSMUSG00000022131	240.907	0.568007	0.134656	4.2182	2.46259e-05	0.000144504	Gpr180
ENSMUSG00000092216	198.776	0.565779	0.154667	3.65805	0.000254138	0.00115594	Gm19345
ENSMUSG00000090015	200.65	0.565653	0.153547	3.68391	0.000229685	0.00105898	Gm15446
ENSMUSG00000034833	734.442	0.564801	0.0863798	6.53858	6.21052e-11	9.06879e-10	Tespa1
ENSMUSG00000062075	321.509	0.56326	0.118477	4.75417	1.99266e-06	1.47614e-05	Lmnb2
ENSMUSG00000018446	153.041	0.562051	0.170077	3.30469	0.000950812	0.00370455	C1qbp
ENSMUSG00000005732	550.475	0.561888	0.0988982	5.68148	1.33534e-08	1.41551e-07	Ranbp1
ENSMUSG00000041650	143.329	0.561871	0.180793	3.10782	0.00188473	0.00662403	Pcca
ENSMUSG00000030983	415.056	0.561799	0.108323	5.18635	2.1446e-07	1.92331e-06	Bccip
ENSMUSG00000031432	100.566	0.561564	0.216099	2.59865	0.00935924	0.0257455	Prps1
ENSMUSG00000047867	280.283	0.559782	0.128007	4.37307	1.2251e-05	7.71609e-05	Gimap6
ENSMUSG00000038335	89.8921	0.55972	0.234911	2.38269	0.0171866	0.0429516	Tsr1
ENSMUSG00000020706	524.917	0.559603	0.0954363	5.86363	4.52849e-09	5.16218e-08	Ftsj3
ENSMUSG00000005107	94.6338	0.558726	0.219585	2.54446	0.0109446	0.029342	Slc2a9
ENSMUSG00000089715	194.497	0.557691	0.152079	3.66712	0.000245299	0.00112127	Cbx6
ENSMUSG00000028608	374.372	0.557538	0.116596	4.78178	1.73749e-06	1.30718e-05	0610037L13Rik
ENSMUSG00000022325	160.354	0.557528	0.162271	3.43579	0.000590832	0.00244987	Pop1
ENSMUSG00000020471	147.642	0.557337	0.177119	3.14668	0.00165134	0.0059238	Pold2
ENSMUSG00000070705	698.219	0.557208	0.0900803	6.18568	6.18368e-10	7.83317e-09	Eid2b
ENSMUSG00000034126	193.792	0.557015	0.153387	3.63143	0.000281859	0.00127006	Pomt2
ENSMUSG00000109214	120.989	0.556781	0.192254	2.89607	0.00377872	0.0118924	Gm44659
ENSMUSG00000035575	665.672	0.555979	0.0906405	6.13389	8.57563e-10	1.07026e-08	Utp6
ENSMUSG00000021377	3095.61	0.555337	0.0647185	8.58082	9.42024e-18	2.73538e-16	Dek
ENSMUSG00000038871	292.805	0.555091	0.126387	4.39201	1.12308e-05	7.11776e-05	Bpgm
ENSMUSG00000038510	176.419	0.554591	0.156035	3.55426	0.000379038	0.00166141	Rpf2
ENSMUSG00000030714	145.548	0.553962	0.171896	3.22266	0.00127005	0.00471972	Sgf29
ENSMUSG00000041801	572.366	0.553414	0.0956001	5.78885	7.08701e-09	7.78956e-08	Phlda3
ENSMUSG00000028696	138.349	0.550404	0.186771	2.94695	0.00320926	0.0103707	Ipp
ENSMUSG00000054237	257.846	0.550119	0.131587	4.18065	2.90671e-05	0.000167557	Fra10ac1
ENSMUSG00000055866	380.508	0.550012	0.114431	4.8065	1.53596e-06	1.17121e-05	Per2
ENSMUSG00000027963	116.534	0.549433	0.191963	2.86218	0.0042074	0.0130711	Extl2
ENSMUSG00000039704	169.236	0.549044	0.170526	3.21971	0.0012832	0.0047616	Lmbrd2
ENSMUSG00000092118	82.8018	0.548903	0.232732	2.35852	0.018348	0.045393	Fancf
ENSMUSG00000045658	503.134	0.547878	0.0998471	5.48717	4.0843e-08	4.06186e-07	Pid1
ENSMUSG00000064037	277.087	0.547672	0.129746	4.2211	2.43114e-05	0.000142824	Gpn1
ENSMUSG00000031023	83.6188	0.546002	0.232249	2.35094	0.0187261	0.0461278	Akip1
ENSMUSG00000031246	946.025	0.54594	0.0864382	6.31596	2.68487e-10	3.57536e-09	Sh3bgrl
ENSMUSG00000057469	228.326	0.544689	0.1429	3.81169	0.000138022	0.000677343	E2f6
ENSMUSG00000031758	133.509	0.542654	0.177486	3.05744	0.00223236	0.0076416	Cdyl2
ENSMUSG00000040721	216.135	0.542461	0.154718	3.50612	0.000454698	0.00194755	Zfhx2
ENSMUSG00000047003	79.113	0.54097	0.232857	2.32319	0.020169	0.0490386	Zfp41
ENSMUSG00000045107	91.0811	0.540567	0.214617	2.51875	0.0117774	0.0312112	Saysd1
ENSMUSG00000019961	3072.13	0.540482	0.068521	7.88783	3.07494e-15	7.16354e-14	Tmpo
ENSMUSG00000040268	1071.63	0.540376	0.0788217	6.85567	7.09771e-12	1.16956e-10	Plekha1
ENSMUSG00000026220	104.379	0.540156	0.206566	2.61493	0.00892465	0.0247381	Slc16a14
ENSMUSG00000058392	200.288	0.540137	0.147565	3.66033	0.000251891	0.001147	Rrp1b
ENSMUSG00000069844	186.698	0.53777	0.151487	3.54994	0.000385322	0.00168385	Sco1
ENSMUSG00000052155	101.328	0.537525	0.204865	2.6238	0.00869549	0.0241822	Acvr2a
ENSMUSG00000024498	1129.02	0.537465	0.0734114	7.32128	2.45612e-13	4.83308e-12	Tcerg1
ENSMUSG00000015536	550.475	0.536544	0.0980439	5.47248	4.43771e-08	4.37043e-07	Mocs2
ENSMUSG00000029319	446.451	0.534144	0.105517	5.06218	4.14498e-07	3.55374e-06	Coq2
ENSMUSG00000037376	501.492	0.533079	0.105523	5.0518	4.3767e-07	3.73661e-06	Trmt6
ENSMUSG00000067367	433.591	0.532962	0.110084	4.84142	1.28914e-06	1.00493e-05	Lyar
ENSMUSG00000000184	3710.74	0.532772	0.0513843	10.3684	3.45353e-25	1.69893e-23	Ccnd2
ENSMUSG00000026600	782.177	0.532324	0.0919441	5.78965	7.05319e-09	7.76081e-08	Soat1
ENSMUSG00000022571	149.037	0.531487	0.169747	3.13105	0.00174184	0.00618493	Pycrl
ENSMUSG00000037710	124.784	0.531329	0.191551	2.77383	0.00554014	0.0165177	Cisd1
ENSMUSG00000060149	208.662	0.530762	0.151466	3.50417	0.000458033	0.00196018	BC002059
ENSMUSG00000035443	429.65	0.530733	0.103037	5.15088	2.59262e-07	2.30875e-06	Thyn1
ENSMUSG00000020629	138.485	0.529646	0.181328	2.92093	0.00348992	0.0111356	Adi1
ENSMUSG00000048720	115.196	0.529635	0.191315	2.76839	0.00563345	0.0167418	Tbc1d12
ENSMUSG00000020069	3146.66	0.52934	0.0534931	9.89547	4.35559e-23	1.82358e-21	Hnrnph3
ENSMUSG00000037762	2898.62	0.528683	0.0741572	7.12922	1.00938e-12	1.84974e-11	Slc16a9
ENSMUSG00000095771	103.612	0.528318	0.198377	2.66321	0.00773989	0.0219279	Igkv14-111
ENSMUSG00000021461	127.815	0.527876	0.184912	2.85474	0.00430718	0.0133442	Fancc
ENSMUSG00000100182	648.621	0.526992	0.0890976	5.91477	3.32341e-09	3.86233e-08	1810006J02Rik
ENSMUSG00000030322	95.4175	0.526396	0.210299	2.50308	0.0123116	0.0323479	Mbd4
ENSMUSG00000038838	237.603	0.525138	0.134159	3.91428	9.06735e-05	0.000464318	Vars2
ENSMUSG00000042190	346.031	0.524792	0.12753	4.11506	3.87074e-05	0.00021648	Cmklr1
ENSMUSG00000047036	3841.58	0.524538	0.0614044	8.54235	1.3152e-17	3.7757e-16	Zfp445
ENSMUSG00000002617	120.987	0.523798	0.206527	2.53623	0.0112054	0.0299541	Zfp40
ENSMUSG00000095990	107.94	0.523699	0.220257	2.37767	0.0174226	0.0434877	Zfp97
ENSMUSG00000058402	109.041	0.522515	0.204203	2.55881	0.0105032	0.0283536	Zfp420
ENSMUSG00000030609	464.981	0.522095	0.110831	4.71074	2.46815e-06	1.7917e-05	Aen
ENSMUSG00000018433	349.706	0.521841	0.116818	4.46715	7.92694e-06	5.17934e-05	Nol11
ENSMUSG00000030839	114.215	0.521798	0.188865	2.7628	0.00573074	0.0169612	Sergef
ENSMUSG00000021668	350.722	0.520712	0.118243	4.40372	1.06408e-05	6.77627e-05	Polk
ENSMUSG00000030154	1028.48	0.518796	0.081751	6.34605	2.20913e-10	2.99696e-09	Klrb1f
ENSMUSG00000017737	1403	0.518287	0.0777881	6.66281	2.68641e-11	4.1062e-10	Mmp9
ENSMUSG00000063445	104.002	0.517654	0.208768	2.47957	0.013154	0.0342153	Nmral1
ENSMUSG00000039231	190.864	0.517264	0.153553	3.36865	0.000755384	0.00303171	Suv39h1
ENSMUSG00000029415	484.174	0.515568	0.103961	4.95923	7.07743e-07	5.86448e-06	Sdad1
ENSMUSG00000028156	596.657	0.515495	0.0984894	5.23402	1.65863e-07	1.50884e-06	Eif4e
ENSMUSG00000097195	112.59	0.514505	0.196731	2.61527	0.00891566	0.0247199	Snhg5
ENSMUSG00000055660	149.778	0.514368	0.173905	2.95775	0.00309889	0.0100687	Mettl4
ENSMUSG00000017740	636.129	0.513152	0.11405	4.49937	6.81565e-06	4.50553e-05	Slc12a5
ENSMUSG00000027203	89.118	0.512766	0.218254	2.3494	0.0188038	0.0462742	Dut
ENSMUSG00000004933	336.873	0.512452	0.118172	4.3365	1.44771e-05	8.98237e-05	Matk
ENSMUSG00000029910	147.943	0.512403	0.16634	3.08046	0.00206682	0.00716319	Mad2l1
ENSMUSG00000001053	402.85	0.511755	0.119923	4.26736	1.978e-05	0.000119174	N4bp3
ENSMUSG00000010142	3060.2	0.511426	0.0631371	8.10023	5.48533e-16	1.37255e-14	Tnfrsf13b
ENSMUSG00000061458	207.426	0.51076	0.159669	3.19887	0.00137969	0.00507138	Nol10
ENSMUSG00000038507	148.368	0.509486	0.174837	2.91407	0.00356749	0.0113581	Parp12
ENSMUSG00000102059	110.613	0.508486	0.203335	2.50074	0.0123935	0.0325042	Gm20257
ENSMUSG00000073678	318.442	0.508041	0.129308	3.92891	8.53305e-05	0.0004394	Pgap1
ENSMUSG00000031107	180.501	0.508021	0.165551	3.06866	0.00215018	0.00739993	Rbmx2
ENSMUSG00000014850	208.924	0.506988	0.150427	3.37034	0.000750764	0.00301436	Msh3
ENSMUSG00000031256	599.947	0.506869	0.0909414	5.57357	2.49568e-08	2.55467e-07	Cstf2
ENSMUSG00000022394	491.012	0.506703	0.100509	5.04136	4.62244e-07	3.93976e-06	L3mbtl2
ENSMUSG00000021054	2637.21	0.505535	0.0653652	7.73402	1.04207e-14	2.31585e-13	Sgpp1
ENSMUSG00000075254	831.102	0.504899	0.102997	4.90205	9.48401e-07	7.65824e-06	Heg1
ENSMUSG00000017615	137.482	0.504855	0.173327	2.91273	0.00358284	0.0113963	Tnfaip1
ENSMUSG00000056608	731.912	0.504799	0.082732	6.10163	1.04995e-09	1.29443e-08	Chd9
ENSMUSG00000097290	236.436	0.504719	0.141079	3.57758	0.000346796	0.00153335	1300002E11Rik
ENSMUSG00000037601	246.356	0.504	0.131934	3.82009	0.000133401	0.000657777	Nme1
ENSMUSG00000021752	343.366	0.502442	0.117969	4.25909	2.05258e-05	0.000123082	Kctd6
ENSMUSG00000022247	360.41	0.501473	0.120329	4.16752	3.07936e-05	0.000176207	Brix1
ENSMUSG00000004100	262.288	0.499595	0.133962	3.72937	0.000191955	0.000905472	Ppan
ENSMUSG00000037940	1256.75	0.499439	0.0749874	6.66031	2.73254e-11	4.17042e-10	Inpp4b
ENSMUSG00000008206	159.351	0.4993	0.165246	3.02156	0.00251476	0.0084554	Cers4
ENSMUSG00000090641	142.679	0.499242	0.171333	2.91387	0.00356973	0.0113581	Zfp712
ENSMUSG00000079491	127.364	0.497639	0.182138	2.73222	0.00629099	0.0183198	H2-T10
ENSMUSG00000074093	1258.63	0.497276	0.0771472	6.44581	1.14984e-10	1.6184e-09	Svip
ENSMUSG00000021592	235.885	0.497217	0.145374	3.42025	0.000625632	0.00257521	Arsk
ENSMUSG00000025626	322.368	0.496629	0.119205	4.16619	3.09733e-05	0.000177135	Phf6
ENSMUSG00000025403	349.094	0.49656	0.116534	4.26108	2.03437e-05	0.000122134	Shmt2
ENSMUSG00000028096	188.458	0.495544	0.153467	3.22898	0.00124231	0.00463706	Gpr89
ENSMUSG00000006289	307.119	0.493194	0.129506	3.80826	0.000139946	0.000684795	Osgep
ENSMUSG00000032252	168.069	0.49261	0.164679	2.99133	0.00277762	0.00920554	Glce
ENSMUSG00000057409	275.31	0.492427	0.128183	3.8416	0.000122235	0.000607519	Zfp53
ENSMUSG00000002068	181.864	0.492198	0.159887	3.07841	0.00208111	0.00721024	Ccne1
ENSMUSG00000041313	587.906	0.490054	0.106754	4.59048	4.42218e-06	3.028e-05	Slc7a1
ENSMUSG00000034278	241.156	0.488358	0.136751	3.57114	0.00035543	0.00156742	Dnajc17
ENSMUSG00000037364	3670.69	0.487411	0.0524102	9.29993	1.40543e-20	5.07005e-19	Srrt
ENSMUSG00000038692	165.21	0.487095	0.172265	2.82758	0.00469007	0.014368	Hoxb4
ENSMUSG00000006763	148.7	0.48688	0.172701	2.81921	0.00481427	0.0146938	Saal1
ENSMUSG00000026975	228.798	0.486348	0.139548	3.48518	0.00049181	0.00208829	Dph7
ENSMUSG00000041879	684.999	0.485338	0.0892421	5.43844	5.37484e-08	5.24241e-07	Ipo9
ENSMUSG00000024869	128.179	0.484301	0.188457	2.56982	0.0101751	0.0276151	Nudt8
ENSMUSG00000045092	226.876	0.484017	0.142335	3.40054	0.00067252	0.00273378	S1pr1
ENSMUSG00000029594	154.454	0.482359	0.166575	2.89574	0.00378261	0.011901	Rbm19
ENSMUSG00000043243	108.83	0.482079	0.195036	2.47174	0.0134458	0.0347867	Fam129c
ENSMUSG00000031931	251.705	0.481683	0.137367	3.50654	0.000453979	0.00194529	Ankrd49
ENSMUSG00000024592	229.006	0.481332	0.140997	3.41378	0.000640693	0.00262653	C330018D20Rik
ENSMUSG00000022466	226.625	0.480515	0.143942	3.33826	0.000843052	0.00333895	Rpap3
ENSMUSG00000035234	145.059	0.480486	0.175992	2.73016	0.00633039	0.0184186	Abraxas1
ENSMUSG00000026526	315.055	0.479369	0.120927	3.9641	7.36724e-05	0.000387152	Fh1
ENSMUSG00000038736	105.433	0.478577	0.20005	2.39229	0.0167438	0.0420108	Nudcd1
ENSMUSG00000041438	214.435	0.47843	0.142969	3.34638	0.000818741	0.0032576	Utp4
ENSMUSG00000027332	271.7	0.478303	0.13099	3.65145	0.000260761	0.00118341	Ivd
ENSMUSG00000008140	2028.6	0.478231	0.0626313	7.63565	2.2469e-14	4.87582e-13	Emc10
ENSMUSG00000026181	229.673	0.476591	0.140628	3.38903	0.000701409	0.00283416	Ppm1f
ENSMUSG00000110277	124.346	0.476145	0.189705	2.50992	0.012076	0.0318574	Gm45871
ENSMUSG00000030795	9238.18	0.475513	0.0498433	9.54016	1.42609e-21	5.3725e-20	Fus
ENSMUSG00000025995	156.925	0.475257	0.179091	2.65371	0.00796114	0.022473	Wdr75
ENSMUSG00000041459	4116.27	0.475109	0.048819	9.73205	2.20109e-22	8.67932e-21	Tardbp
ENSMUSG00000029328	3191.26	0.475043	0.0555015	8.5591	1.13747e-17	3.28409e-16	Hnrnpdl
ENSMUSG00000030814	703.653	0.474901	0.175724	2.70253	0.00688131	0.0197887	Bcl7c
ENSMUSG00000041891	623.464	0.474278	0.0953351	4.97485	6.52989e-07	5.45539e-06	Lman1
ENSMUSG00000026999	116.978	0.473069	0.197781	2.39188	0.0167623	0.0420446	Nup35
ENSMUSG00000025742	199.786	0.472614	0.146533	3.2253	0.00125841	0.00468333	Prps2
ENSMUSG00000047242	147.068	0.472498	0.176725	2.67363	0.00750354	0.0213358	Taf9b
ENSMUSG00000061119	484.627	0.472395	0.0999664	4.72554	2.2951e-06	1.6781e-05	Prcp
ENSMUSG00000096433	215.146	0.471912	0.152951	3.08539	0.00203287	0.00705516	Zfp994
ENSMUSG00000040888	150.751	0.47159	0.188022	2.50816	0.0121361	0.0319929	Gfer
ENSMUSG00000078994	370.63	0.471587	0.110583	4.26456	2.00293e-05	0.000120604	Zfp429
ENSMUSG00000023832	100.624	0.470996	0.20211	2.33039	0.0197855	0.0483032	Acat2
ENSMUSG00000024208	519.423	0.470856	0.0965213	4.87826	1.07024e-06	8.49987e-06	Uqcc2
ENSMUSG00000054715	205.661	0.470155	0.14329	3.28115	0.00103386	0.00395663	Zscan22
ENSMUSG00000055013	2641.01	0.469851	0.0679514	6.91451	4.69491e-12	7.87719e-11	Agap1
ENSMUSG00000051212	282.846	0.469407	0.132751	3.53599	0.00040625	0.00176163	Gpr183
ENSMUSG00000045730	2644.73	0.46934	0.0543895	8.62924	6.17602e-18	1.81414e-16	Adrb2
ENSMUSG00000032481	920.001	0.469158	0.0765305	6.13035	8.76869e-10	1.09301e-08	Smarcc1
ENSMUSG00000033713	239.437	0.468983	0.146672	3.19749	0.00138628	0.0050919	Foxn3
ENSMUSG00000046794	522.831	0.468704	0.109952	4.26279	2.0189e-05	0.000121292	Ppp1r3b
ENSMUSG00000059975	227.608	0.468606	0.14081	3.32792	0.000874962	0.00345149	Zfp74
ENSMUSG00000028410	3632.27	0.468222	0.0582312	8.04074	8.92997e-16	2.20186e-14	Dnaja1
ENSMUSG00000064345	16088.9	0.467678	0.0535429	8.73464	2.44444e-18	7.41674e-17	mt-Nd2
ENSMUSG00000029003	166.477	0.467517	0.158585	2.94806	0.00319776	0.0103435	Mad2l2
ENSMUSG00000027259	115.306	0.467351	0.193581	2.41424	0.0157682	0.0398592	Adal
ENSMUSG00000031657	165.48	0.466956	0.167697	2.78453	0.00536059	0.0160758	Heatr3
ENSMUSG00000054766	4063.78	0.466778	0.0594834	7.84721	4.25409e-15	9.7316e-14	Set
ENSMUSG00000030271	298.79	0.466136	0.13137	3.54826	0.000387784	0.00169169	Ogg1
ENSMUSG00000042354	173.781	0.465644	0.156894	2.96789	0.00299854	0.00981499	Gnl3
ENSMUSG00000037722	269.748	0.465121	0.129852	3.58193	0.000341065	0.00151064	Gnpnat1
ENSMUSG00000041199	128.201	0.464918	0.194026	2.39617	0.0165676	0.0416202	Rpusd1
ENSMUSG00000055835	193.878	0.464832	0.152676	3.04457	0.00233015	0.0079161	Zfp1
ENSMUSG00000054226	351.694	0.463977	0.112168	4.13643	3.5275e-05	0.000199152	Tprkb
ENSMUSG00000027968	559.288	0.463831	0.0990851	4.68114	2.85289e-06	2.03887e-05	Larp7
ENSMUSG00000019814	577.082	0.463487	0.0968848	4.7839	1.7193e-06	1.29638e-05	Ltv1
ENSMUSG00000025956	165.121	0.463098	0.174946	2.64709	0.00811869	0.0228351	Mettl21a
ENSMUSG00000036315	353.596	0.46273	0.117637	3.93355	8.37008e-05	0.000432106	Znrd1
ENSMUSG00000057894	415.445	0.461269	0.123137	3.74599	0.000179681	0.000855678	Zfp329
ENSMUSG00000026082	279.963	0.46078	0.134493	3.42604	0.000612444	0.0025312	Rev1
ENSMUSG00000034321	267.65	0.46041	0.130196	3.53628	0.0004058	0.00176044	Exosc1
ENSMUSG00000030042	420.272	0.459898	0.108521	4.23788	2.25638e-05	0.000133798	Pole4
ENSMUSG00000074733	1138.77	0.459862	0.0755023	6.09069	1.12423e-09	1.37929e-08	Zfp950
ENSMUSG00000061024	274.986	0.459806	0.125374	3.66747	0.000244966	0.00112067	Rrs1
ENSMUSG00000034729	164.412	0.459636	0.165551	2.77641	0.00549636	0.0164065	Mrps10
ENSMUSG00000063362	243.606	0.459238	0.136508	3.36417	0.000767729	0.00307516	Alg11
ENSMUSG00000052033	259.868	0.458114	0.139191	3.29126	0.000997413	0.00385058	Pfdn4
ENSMUSG00000024132	281.774	0.458011	0.130145	3.51923	0.000432808	0.00186562	Eci1
ENSMUSG00000033629	469.773	0.457777	0.105997	4.31877	1.56902e-05	9.64245e-05	Hacd3
ENSMUSG00000051329	570.847	0.456698	0.103356	4.41869	9.93004e-06	6.34496e-05	Nup160
ENSMUSG00000020029	2019.98	0.456389	0.0594699	7.67429	1.66343e-14	3.6252e-13	Nudt4
ENSMUSG00000024580	248.435	0.456256	0.13426	3.39829	0.000678077	0.00274975	Grpel2
ENSMUSG00000028015	900.641	0.455705	0.0758297	6.00959	1.85999e-09	2.22277e-08	Ctso
ENSMUSG00000019777	836.423	0.455609	0.0822161	5.54161	2.99707e-08	3.02815e-07	Hdac2
ENSMUSG00000066613	159.777	0.455296	0.180852	2.51751	0.0118187	0.0313044	Zfp932
ENSMUSG00000030203	189.178	0.452526	0.151891	2.97927	0.00288935	0.00951598	Dusp16
ENSMUSG00000042719	170.958	0.450863	0.166373	2.70995	0.00672928	0.0194397	Naa25
ENSMUSG00000030177	193.575	0.450422	0.157502	2.85979	0.00423919	0.0131537	Ccdc77
ENSMUSG00000006315	465.568	0.450282	0.110504	4.07481	4.6051e-05	0.000253631	Tmem147
ENSMUSG00000034617	133.238	0.450218	0.181944	2.47449	0.0133428	0.0345822	Mtrr
ENSMUSG00000029504	330.04	0.449643	0.115645	3.88815	0.000101011	0.000510572	Ddx51
ENSMUSG00000020528	335.733	0.449634	0.116813	3.84918	0.000118514	0.000590474	Prpsap2
ENSMUSG00000032307	707.886	0.449306	0.0832935	5.39425	6.88113e-08	6.60354e-07	Ube2q2
ENSMUSG00000073436	297.189	0.448311	0.126552	3.54251	0.000396341	0.00172383	Eme2
ENSMUSG00000020018	389.27	0.447671	0.113875	3.93123	8.45108e-05	0.0004354	Snrpf
ENSMUSG00000033983	162.075	0.446791	0.162827	2.74396	0.00607038	0.0178156	Coil
ENSMUSG00000052676	181.758	0.446751	0.15122	2.95431	0.00313368	0.0101652	Zmat1
ENSMUSG00000056820	1246.63	0.446749	0.070653	6.32314	2.56295e-10	3.43557e-09	Tsnax
ENSMUSG00000039275	718.84	0.445949	0.0825845	5.39991	6.66739e-08	6.41056e-07	Foxk2
ENSMUSG00000034194	317.571	0.445907	0.1276	3.49456	0.00047485	0.00202459	R3hcc1
ENSMUSG00000036898	200.058	0.445603	0.149963	2.97141	0.00296431	0.0097218	Zfp157
ENSMUSG00000059834	162.818	0.444384	0.171756	2.5873	0.00967314	0.0265083	Sclt1
ENSMUSG00000024276	801.96	0.444139	0.0845235	5.25462	1.48332e-07	1.3579e-06	Zfp397
ENSMUSG00000021713	310.945	0.443968	0.121142	3.66487	0.000247465	0.00112964	Ppwd1
ENSMUSG00000052137	384.708	0.443183	0.115502	3.83702	0.000124535	0.000617133	Rbm12b2
ENSMUSG00000002733	1147.18	0.442748	0.0748532	5.91489	3.32093e-09	3.86233e-08	Plekha3
ENSMUSG00000035629	617.498	0.442738	0.0909708	4.86681	1.13415e-06	8.92352e-06	Rubcn
ENSMUSG00000074576	227.279	0.442206	0.149882	2.95035	0.00317414	0.0102802	Mocs3
ENSMUSG00000034641	1231.77	0.442146	0.0719365	6.14633	7.92951e-10	9.93296e-09	Cd300ld
ENSMUSG00000028180	1530.33	0.441143	0.0804625	5.48259	4.19144e-08	4.14806e-07	Zranb2
ENSMUSG00000032350	961.712	0.441016	0.0818565	5.38767	7.13788e-08	6.84345e-07	Gclc
ENSMUSG00000019837	633.101	0.440919	0.0902419	4.88597	1.02922e-06	8.20624e-06	Gtf3c6
ENSMUSG00000031683	722.845	0.440587	0.0867801	5.07705	3.83341e-07	3.31183e-06	Lsm6
ENSMUSG00000015748	719.653	0.440267	0.0871322	5.05287	4.35227e-07	3.71888e-06	Prpf3
ENSMUSG00000062981	427.825	0.439991	0.114575	3.84019	0.000122937	0.000610083	Mrpl42
ENSMUSG00000032423	1819	0.439819	0.0653608	6.7291	1.7071e-11	2.67384e-10	Syncrip
ENSMUSG00000062937	222.731	0.438741	0.145612	3.01309	0.00258605	0.00867782	Mtap
ENSMUSG00000067873	580.944	0.438068	0.0906477	4.83264	1.34733e-06	1.04467e-05	Htatsf1
ENSMUSG00000035601	144.135	0.437528	0.173233	2.52567	0.0115479	0.0307155	Trmt10b
ENSMUSG00000058230	535.412	0.437364	0.0989337	4.42078	9.83456e-06	6.29586e-05	Arhgap35
ENSMUSG00000072618	864.642	0.437256	0.0873469	5.00597	5.55804e-07	4.68595e-06	Gm10384
ENSMUSG00000056737	8263.52	0.437176	0.049143	8.89601	5.78888e-19	1.80506e-17	Capg
ENSMUSG00000025888	537.706	0.436871	0.0992068	4.40364	1.06452e-05	6.77627e-05	Casp1
ENSMUSG00000060445	216.635	0.436672	0.141936	3.07654	0.00209418	0.00724315	Sycp2
ENSMUSG00000038605	565.102	0.436598	0.0949298	4.59917	4.24177e-06	2.91037e-05	Samd10
ENSMUSG00000025058	150.942	0.436428	0.174387	2.50264	0.0123272	0.0323681	5430427O19Rik
ENSMUSG00000061479	1031.17	0.435582	0.0748634	5.81836	5.9428e-09	6.63263e-08	Snrpa
ENSMUSG00000040463	1168.42	0.435371	0.0698323	6.23453	4.53138e-10	5.84237e-09	Mybbp1a
ENSMUSG00000003038	11694.6	0.435197	0.0478884	9.08773	1.01131e-19	3.31671e-18	Hmgn2
ENSMUSG00000031155	3339.76	0.435033	0.0525299	8.28163	1.215e-16	3.22222e-15	Pim2
ENSMUSG00000048668	244.887	0.434551	0.144741	3.00227	0.00267974	0.00894242	Rhno1
ENSMUSG00000038759	775.64	0.434246	0.102298	4.24489	2.18696e-05	0.000130139	Nup205
ENSMUSG00000033809	135.982	0.434212	0.180571	2.40466	0.0161874	0.040756	Alg3
ENSMUSG00000024486	642.9	0.433467	0.0933776	4.64209	3.44911e-06	2.42394e-05	Hbegf
ENSMUSG00000025010	324.243	0.433249	0.117166	3.69774	0.000217527	0.00100843	Ccnj
ENSMUSG00000072258	199.234	0.432896	0.146839	2.9481	0.00319732	0.0103435	Taf1a
ENSMUSG00000032939	278.937	0.432683	0.140206	3.08605	0.00202836	0.00704195	Nup93
ENSMUSG00000035620	552.13	0.432571	0.0952097	4.54335	5.53671e-06	3.72076e-05	Ric8b
ENSMUSG00000102426	362.786	0.431928	0.121205	3.56361	0.000365789	0.0016082
ENSMUSG00000079215	950.646	0.431842	0.0774224	5.57775	2.43656e-08	2.4992e-07	Zfp664
ENSMUSG00000031960	291.858	0.431689	0.127254	3.39233	0.000693018	0.00280585	Aars
ENSMUSG00000020781	222.404	0.43151	0.141425	3.05115	0.00227963	0.00777576	Tsen54
ENSMUSG00000022094	140.246	0.431428	0.174511	2.4722	0.0134283	0.034768	Slc39a14
ENSMUSG00000073676	257.143	0.431197	0.133806	3.22256	0.00127052	0.00471972	Hspe1
ENSMUSG00000008305	227.462	0.43046	0.148549	2.89776	0.00375838	0.0118394	Tle1
ENSMUSG00000054484	288.282	0.430208	0.127245	3.38094	0.00072239	0.00291197	Tmem62
ENSMUSG00000035293	379.198	0.430098	0.11026	3.90076	9.58894e-05	0.000487823	G2e3
ENSMUSG00000021597	220.357	0.429968	0.146455	2.93585	0.00332639	0.0106981	Slf1
ENSMUSG00000043067	129.848	0.429567	0.182516	2.35358	0.0185935	0.0458794	Dpy19l1
ENSMUSG00000034379	183.972	0.429188	0.153677	2.79279	0.00522551	0.0157605	Wdr5b
ENSMUSG00000040688	335.352	0.428725	0.121748	3.52142	0.000429238	0.0018526	Tbl3
ENSMUSG00000031433	275.615	0.428502	0.124249	3.44873	0.000563238	0.00235371	Rbm41
ENSMUSG00000064340	651.055	0.427331	0.0975926	4.37872	1.19378e-05	7.53757e-05	mt-Tl1
ENSMUSG00000028457	1005.48	0.427181	0.083558	5.11239	3.18105e-07	2.78143e-06	Atp8b5
ENSMUSG00000045624	408.72	0.425782	0.108097	3.9389	8.18546e-05	0.000424087	Esf1
ENSMUSG00000040097	328.771	0.425353	0.115063	3.6967	0.000218423	0.00101073	Flywch1
ENSMUSG00000030970	395.97	0.425198	0.111319	3.81963	0.000133653	0.000658453	Ctbp2
ENSMUSG00000038116	783.83	0.42493	0.0867024	4.90102	9.53385e-07	7.69236e-06	Phf20
ENSMUSG00000034292	141.873	0.424596	0.174912	2.42749	0.0152036	0.0386924	Traf3ip1
ENSMUSG00000024986	1251.49	0.424502	0.0670852	6.32781	2.48666e-10	3.34215e-09	Hhex
ENSMUSG00000029108	159.082	0.424498	0.168245	2.52309	0.011633	0.0308689	Pcdh7
ENSMUSG00000033799	793.561	0.424321	0.0931124	4.55708	5.18685e-06	3.51126e-05	Fam208b
ENSMUSG00000061898	198.941	0.42395	0.150697	2.81326	0.00490422	0.0149203	Rbak
ENSMUSG00000048264	1680.92	0.422735	0.0785428	5.38222	7.35708e-08	7.02275e-07	Dip2c
ENSMUSG00000022514	178.994	0.42245	0.153691	2.7487	0.0059833	0.0176008	Il1rap
ENSMUSG00000057842	389.29	0.422157	0.106426	3.96669	7.28783e-05	0.000384061	Zfp595
ENSMUSG00000055172	1233.03	0.421877	0.0724165	5.8257	5.6873e-09	6.3897e-08	C1ra
ENSMUSG00000032228	668.658	0.421729	0.0884337	4.76887	1.85263e-06	1.38557e-05	Tcf12
ENSMUSG00000049300	208.318	0.421053	0.153846	2.73685	0.00620313	0.0181369	Prmt6
ENSMUSG00000026709	166.931	0.419803	0.159584	2.6306	0.0085234	0.0237885	Dars2
ENSMUSG00000024026	441.51	0.41944	0.107585	3.8987	9.6712e-05	0.000491268	Glo1
ENSMUSG00000036281	472.824	0.419075	0.0990951	4.22902	2.34711e-05	0.00013853	Snapc4
ENSMUSG00000029735	171.255	0.417627	0.158993	2.6267	0.00862177	0.0240234	Tpk1
ENSMUSG00000021671	550.78	0.417373	0.0940592	4.43734	9.10765e-06	5.87879e-05	Poc5
ENSMUSG00000022707	637.453	0.417181	0.089334	4.6699	3.0134e-06	2.14e-05	Gbe1
ENSMUSG00000024943	700.002	0.416858	0.0967974	4.3065	1.65858e-05	0.000101376	Smc5
ENSMUSG00000024251	315.362	0.416219	0.125799	3.3086	0.000937635	0.00366166	Thada
ENSMUSG00000035772	147.32	0.416212	0.169262	2.45898	0.0139334	0.0359106	Mrps2
ENSMUSG00000005043	195.86	0.416204	0.159477	2.60981	0.00905917	0.0250493	Sgsh
ENSMUSG00000097814	961.905	0.415674	0.0754859	5.50664	3.65749e-08	3.6698e-07	Panct2
ENSMUSG00000030929	160.787	0.415568	0.17144	2.42398	0.0153515	0.0389747	Eri2
ENSMUSG00000028864	1711.81	0.415259	0.0680374	6.10339	1.0384e-09	1.28174e-08	Hgf
ENSMUSG00000047694	599.482	0.415057	0.0956474	4.33945	1.42837e-05	8.86957e-05	Yipf6
ENSMUSG00000029701	957.845	0.415003	0.0798264	5.19881	2.00563e-07	1.80649e-06	Rbm28
ENSMUSG00000039182	255.023	0.414918	0.132146	3.13984	0.00169042	0.00603832	AW209491
ENSMUSG00000024544	142.802	0.414271	0.176607	2.34572	0.0189905	0.0466545	Ldlrad4
ENSMUSG00000042699	3094.57	0.413496	0.0579016	7.14135	9.24191e-13	1.70908e-11	Dhx9
ENSMUSG00000046027	219.995	0.41339	0.148537	2.78308	0.00538461	0.0161204	Stard5
ENSMUSG00000039738	558.932	0.412848	0.0939729	4.39327	1.1166e-05	7.08114e-05	Slx4
ENSMUSG00000031533	182.691	0.411293	0.156624	2.62598	0.00863998	0.0240675	Mrps31
ENSMUSG00000027219	861.946	0.410944	0.0923961	4.44763	8.6824e-06	5.61144e-05	Slc28a2
ENSMUSG00000042473	333.904	0.410577	0.120481	3.4078	0.000654887	0.00267498	Tbc1d8b
ENSMUSG00000046351	411.464	0.410346	0.107455	3.81878	0.000134112	0.000660076	Zfp322a
ENSMUSG00000022338	385.71	0.410055	0.110138	3.7231	0.000196795	0.000924152	Eny2
ENSMUSG00000075033	257.794	0.409597	0.135928	3.01333	0.00258396	0.00867367	Nxpe3
ENSMUSG00000028430	754.39	0.40868	0.0833307	4.90432	9.37516e-07	7.57639e-06	Nol6
ENSMUSG00000029267	640.027	0.408515	0.0915453	4.46244	8.10322e-06	5.27412e-05	Mtf2
ENSMUSG00000031796	338.755	0.407536	0.119368	3.41412	0.00063988	0.00262594	Cfap20
ENSMUSG00000078784	454.05	0.407043	0.103869	3.9188	8.8991e-05	0.000456524	1810022K09Rik
ENSMUSG00000025894	202.912	0.406594	0.146402	2.77724	0.00548234	0.0163695	Aasdhppt
ENSMUSG00000046785	512.517	0.406578	0.10132	4.0128	6.00022e-05	0.000322409	Epm2aip1
ENSMUSG00000033526	375.701	0.406367	0.112303	3.61851	0.000296308	0.00132926	Ppip5k1
ENSMUSG00000032834	206.325	0.406192	0.143161	2.8373	0.00454964	0.013997	Pwp2
ENSMUSG00000079036	288.569	0.405727	0.124344	3.26294	0.00110262	0.00418814	Alkbh1
ENSMUSG00000041238	820.924	0.405261	0.0891058	4.54809	5.4134e-06	3.64514e-05	Rbbp8
ENSMUSG00000111575	415.337	0.404897	0.114884	3.52439	0.00042446	0.00183354	Gm47926
ENSMUSG00000035941	786.849	0.404626	0.0820978	4.92859	8.28256e-07	6.76899e-06	Ibtk
ENSMUSG00000073139	344.276	0.404207	0.116647	3.46523	0.000529781	0.00222724	Tmem185a
ENSMUSG00000024270	267.573	0.404031	0.128451	3.14542	0.00165851	0.00594317	Slc39a6
ENSMUSG00000040620	433.894	0.403852	0.105999	3.80997	0.000138985	0.000681408	Dhx33
ENSMUSG00000022292	1042.12	0.403627	0.0729813	5.53055	3.19231e-08	3.2222e-07	Rrm2b
ENSMUSG00000055900	275.174	0.40297	0.130612	3.08525	0.00203382	0.00705604	Tmem69
ENSMUSG00000034120	4378.41	0.402478	0.048771	8.25239	1.55258e-16	4.04468e-15	Srsf2
ENSMUSG00000034377	757.777	0.402107	0.0907198	4.4324	9.31879e-06	5.99217e-05	Tulp4
ENSMUSG00000024645	354.971	0.402099	0.11604	3.46517	0.000529888	0.00222724	Timm21
ENSMUSG00000028700	492.361	0.401771	0.0971002	4.1377	3.50812e-05	0.000198389	Pomgnt1
ENSMUSG00000110605	232.576	0.401687	0.135236	2.97027	0.00297535	0.00974538	Gm32856
ENSMUSG00000024999	231.052	0.400911	0.143421	2.79535	0.00518431	0.0156502	Noc3l
ENSMUSG00000003438	383.778	0.400173	0.110742	3.61356	0.000302018	0.00135278	Timm50
ENSMUSG00000049164	671.296	0.399794	0.0886998	4.50727	6.56657e-06	4.35223e-05	Zfp518a
ENSMUSG00000036403	541.135	0.399033	0.0959903	4.15702	3.22427e-05	0.000183566	Cep135
ENSMUSG00000101210	189.334	0.398613	0.160924	2.47704	0.0132479	0.0344083	Gm28720
ENSMUSG00000035505	155.019	0.398221	0.16408	2.427	0.0152242	0.0387352	Cox18
ENSMUSG00000074166	206.325	0.396843	0.144231	2.75145	0.00593319	0.017494	AW146154
ENSMUSG00000029326	200.481	0.396814	0.145004	2.73656	0.00620851	0.0181422	Enoph1
ENSMUSG00000044501	320.82	0.396049	0.120773	3.27928	0.00104071	0.00397835	Zfp758
ENSMUSG00000066037	2023.18	0.394936	0.058942	6.70041	2.07838e-11	3.21072e-10	Hnrnpr
ENSMUSG00000020024	500.89	0.394806	0.0955382	4.13244	3.58935e-05	0.000202081	Cep83
ENSMUSG00000054942	233.815	0.394661	0.139993	2.81915	0.00481512	0.0146938	Miga1
ENSMUSG00000020739	526.357	0.394322	0.0985522	4.00115	6.30362e-05	0.000338173	Nup85
ENSMUSG00000040651	1428.26	0.394258	0.0819394	4.81158	1.49745e-06	1.14877e-05	Fam208a
ENSMUSG00000099881	340.572	0.393781	0.11323	3.4777	0.000505734	0.00213903	2810013P06Rik
ENSMUSG00000032782	431.551	0.393532	0.112368	3.50218	0.000461476	0.00197408	Cntrob
ENSMUSG00000022820	321.605	0.39315	0.131435	2.99121	0.00277874	0.00920554	Ndufb4
ENSMUSG00000059423	220.392	0.393006	0.153189	2.5655	0.0103029	0.0278945	Zfp933
ENSMUSG00000032959	573.372	0.392578	0.098152	3.9997	6.3424e-05	0.000340074	Pebp1
ENSMUSG00000044768	163.919	0.392314	0.164198	2.38928	0.0168816	0.0422938	D1Ertd622e
ENSMUSG00000030924	432.631	0.39223	0.109258	3.58994	0.000330754	0.00146818	Rexo5
ENSMUSG00000018697	448.373	0.391669	0.103458	3.78576	0.000153239	0.000743025	Aatf
ENSMUSG00000007589	510.184	0.391393	0.0990066	3.9532	7.71131e-05	0.000403441	Tinf2
ENSMUSG00000014074	530.967	0.390715	0.100585	3.88443	0.000102569	0.000517388	Rnf168
ENSMUSG00000075232	981.741	0.390641	0.0862659	4.52834	5.94503e-06	3.97669e-05	Amd1
ENSMUSG00000067336	812.342	0.390641	0.0897037	4.35479	1.33195e-05	8.32184e-05	Bmpr2
ENSMUSG00000009207	948.958	0.389928	0.0795938	4.89897	9.63405e-07	7.76702e-06	Lnpk
ENSMUSG00000028089	583.134	0.389906	0.0899461	4.33489	1.45836e-05	9.03365e-05	Chd1l
ENSMUSG00000003809	304.134	0.389899	0.126811	3.07464	0.00210756	0.00727452	Gcdh
ENSMUSG00000039910	8860.39	0.389637	0.0517363	7.53122	5.02684e-14	1.06351e-12	Cited2
ENSMUSG00000032412	1549.54	0.389629	0.0700974	5.55839	2.72268e-08	2.77582e-07	Atp1b3
ENSMUSG00000029012	436.377	0.389255	0.105873	3.67664	0.000236329	0.00108664	Orc5
ENSMUSG00000039985	1109.69	0.38884	0.0829541	4.68741	2.76682e-06	1.98015e-05	Fam60a
ENSMUSG00000075028	316.427	0.388659	0.123324	3.15154	0.00162414	0.00584067	Prdm11
ENSMUSG00000018379	4267.88	0.388582	0.0494668	7.8554	3.98495e-15	9.13652e-14	Srsf1
ENSMUSG00000061607	1574.6	0.387998	0.0617807	6.28024	3.38044e-10	4.43812e-09	Mdc1
ENSMUSG00000018068	199.648	0.387864	0.154442	2.51138	0.0120259	0.0317702	Ints2
ENSMUSG00000052406	1560.79	0.387565	0.0631534	6.13689	8.41539e-10	1.05156e-08	Rexo4
ENSMUSG00000041143	526.996	0.387526	0.0945528	4.09852	4.15809e-05	0.00023102	Tmco4
ENSMUSG00000046111	598.534	0.387325	0.0911364	4.24995	2.13823e-05	0.000127689	Cep295
ENSMUSG00000020576	250.437	0.386822	0.131724	2.93661	0.00331824	0.0106752	Nbas
ENSMUSG00000022299	201.041	0.386806	0.153738	2.51601	0.0118692	0.0313889	Slc25a32
ENSMUSG00000027569	653.547	0.385518	0.0968448	3.98078	6.86894e-05	0.000364068	Mrgbp
ENSMUSG00000017999	894.972	0.385178	0.0788288	4.88625	1.02773e-06	8.20262e-06	Ddx27
ENSMUSG00000074272	2928.6	0.38451	0.055351	6.94676	3.7377e-12	6.35535e-11	Ceacam1
ENSMUSG00000026896	338.761	0.384124	0.127662	3.00891	0.00262186	0.00878346	Ifih1
ENSMUSG00000070327	1010.22	0.383902	0.0896633	4.2816	1.85553e-05	0.000112464	Rnf213
ENSMUSG00000034064	418.376	0.383611	0.109086	3.5166	0.000437107	0.00188335	Poglut1
ENSMUSG00000029238	421.9	0.382841	0.136774	2.79909	0.00512473	0.0155212	Clock
ENSMUSG00000033033	793.67	0.38283	0.0824736	4.64184	3.45315e-06	2.4251e-05	Calhm2
ENSMUSG00000022763	976.225	0.382724	0.0809437	4.72827	2.26439e-06	1.66044e-05	Aifm3
ENSMUSG00000022742	345.935	0.382614	0.11413	3.35243	0.000801042	0.00319723	Cpox
ENSMUSG00000045160	284.638	0.382005	0.127687	2.99173	0.00277405	0.00919904	Bola3
ENSMUSG00000029338	5323.87	0.381895	0.0531805	7.18111	6.91501e-13	1.3074e-11	Antxr2
ENSMUSG00000034601	287.329	0.381884	0.1276	2.99281	0.00276418	0.00917229	2700049A03Rik
ENSMUSG00000029430	2156.33	0.38182	0.0603425	6.32755	2.49082e-10	3.34331e-09	Ran
ENSMUSG00000066684	406.345	0.381744	0.112113	3.405	0.000661641	0.00269421	Pilrb1
ENSMUSG00000041747	339.363	0.381389	0.121662	3.13483	0.00171954	0.00611431	Utp15
ENSMUSG00000050890	332.51	0.381269	0.120738	3.15782	0.00158955	0.00573257	Pdik1l
ENSMUSG00000014226	738.35	0.38056	0.0911694	4.17421	2.99022e-05	0.000171687	Cacybp
ENSMUSG00000025266	715.49	0.380206	0.0883263	4.30456	1.6732e-05	0.000102084	Gnl3l
ENSMUSG00000052798	627.907	0.379974	0.0941642	4.03523	5.45483e-05	0.000295611	Nup107
ENSMUSG00000035392	504.249	0.379693	0.0976542	3.88814	0.000101016	0.000510572	Dennd1a
ENSMUSG00000063659	2190.24	0.379562	0.0566588	6.69908	2.09729e-11	3.23499e-10	Zbtb18
ENSMUSG00000016181	350.112	0.379537	0.123337	3.07724	0.0020893	0.00723269	Diexf
ENSMUSG00000008450	269.281	0.379115	0.1288	2.94343	0.00324593	0.0104825	Nutf2
ENSMUSG00000005846	642.756	0.379084	0.0871288	4.35085	1.35612e-05	8.45716e-05	Rsl1d1
ENSMUSG00000031314	1239.51	0.379055	0.0745388	5.08533	3.6699e-07	3.18142e-06	Taf1
ENSMUSG00000046096	565.578	0.378698	0.0959928	3.94506	7.97785e-05	0.000415028	BC030336
ENSMUSG00000078995	210.424	0.378614	0.147977	2.5586	0.0105094	0.0283574	Zfp456
ENSMUSG00000021149	927.074	0.377124	0.0797898	4.72648	2.28449e-06	1.67155e-05	Gtpbp4
ENSMUSG00000029208	350.889	0.377093	0.123234	3.05997	0.00221358	0.0075862	Guf1
ENSMUSG00000022800	564.531	0.37692	0.0967024	3.89773	9.71e-05	0.000492745	Fyttd1
ENSMUSG00000054027	275.909	0.376914	0.135929	2.77287	0.00555637	0.0165515	Nt5dc3
ENSMUSG00000051978	326.515	0.376742	0.120816	3.11832	0.00181886	0.00642464	Erich1
ENSMUSG00000048174	303.991	0.375977	0.121222	3.10155	0.00192513	0.00675527	Tmem81
ENSMUSG00000026615	1350.39	0.375664	0.0779443	4.81965	1.43813e-06	1.10745e-05	Eprs
ENSMUSG00000063694	458.189	0.374314	0.103401	3.62004	0.000294562	0.00132259	Cycs
ENSMUSG00000027905	451.372	0.374052	0.101463	3.68658	0.00022729	0.00104889	Ddx20
ENSMUSG00000027677	1962.49	0.373876	0.0681789	5.48375	4.16409e-08	4.1331e-07	Ttc14
ENSMUSG00000057069	318.663	0.373571	0.122975	3.03777	0.00238333	0.00806971	Ero1lb
ENSMUSG00000049764	461.817	0.373046	0.105151	3.54772	0.000388577	0.00169443	Zfp280b
ENSMUSG00000033257	405.622	0.372952	0.117987	3.16096	0.00157249	0.0056852	Ttll4
ENSMUSG00000002017	486.582	0.372341	0.0962972	3.86658	0.000110373	0.000553176	Fam98a
ENSMUSG00000040177	179.082	0.372281	0.157691	2.36082	0.0182344	0.0451693	2310057M21Rik
ENSMUSG00000045854	471.52	0.372183	0.0998975	3.72565	0.000194811	0.000915685	Lyrm2
ENSMUSG00000039801	246.79	0.371856	0.146747	2.53399	0.0112772	0.0301301	2410089E03Rik
ENSMUSG00000034543	502.454	0.371375	0.0982525	3.7798	0.000156957	0.000757428	Morc2a
ENSMUSG00000002578	945.36	0.371203	0.0825561	4.49638	6.91211e-06	4.56632e-05	Ikzf4
ENSMUSG00000029247	988.237	0.3712	0.0758298	4.89517	9.82183e-07	7.90583e-06	Paics
ENSMUSG00000038608	3043.61	0.3712	0.0569312	6.52015	7.02379e-11	1.01701e-09	Dock10
ENSMUSG00000028403	444.067	0.371143	0.10946	3.39067	0.00069722	0.00281948	Zdhhc21
ENSMUSG00000024401	719.574	0.370825	0.0909555	4.077	4.56211e-05	0.000251674	Tnf
ENSMUSG00000007617	393.239	0.370796	0.11088	3.34413	0.00082542	0.00327903	Homer1
ENSMUSG00000029413	1732.11	0.370148	0.0723958	5.11284	3.17349e-07	2.77721e-06	Naaa
ENSMUSG00000089824	445.838	0.369186	0.102724	3.59397	0.000325678	0.00144946	Rbm12
ENSMUSG00000032624	909.056	0.368445	0.0891056	4.13492	3.55074e-05	0.00020024	Eml4
ENSMUSG00000020063	754.562	0.368259	0.0889258	4.14119	3.45505e-05	0.000195716	Sirt1
ENSMUSG00000024966	1878.29	0.368176	0.0610263	6.03307	1.60875e-09	1.94547e-08	Stip1
ENSMUSG00000042992	317.542	0.367825	0.120265	3.05846	0.00222477	0.00761941	Borcs5
ENSMUSG00000024018	306.429	0.36771	0.130273	2.8226	0.00476352	0.0145578	Ccdc167
ENSMUSG00000038174	450.821	0.367301	0.107745	3.409	0.000652024	0.00266759	Fam126b
ENSMUSG00000044018	346.76	0.367286	0.121975	3.01115	0.00260256	0.0087223	Mrpl50
ENSMUSG00000044408	944.019	0.366741	0.0764442	4.7975	1.60657e-06	1.21772e-05	Sptssa
ENSMUSG00000028344	254.379	0.366402	0.129554	2.82819	0.0046812	0.0143451	Invs
ENSMUSG00000039046	248.485	0.366252	0.134049	2.73223	0.00629067	0.0183198	Usp6nl
ENSMUSG00000001999	270.761	0.366	0.129539	2.82541	0.00472195	0.0144481	Blvra
ENSMUSG00000020868	296.84	0.365806	0.129242	2.8304	0.00464903	0.0142681	Xylt2
ENSMUSG00000056999	794.629	0.365753	0.0841289	4.34753	1.37677e-05	8.57014e-05	Ide
ENSMUSG00000034021	635.479	0.365042	0.0997111	3.661	0.000251236	0.0011448	Pds5b
ENSMUSG00000033364	361.617	0.364859	0.114629	3.18295	0.00145781	0.00532377	Usp37
ENSMUSG00000021470	232.893	0.364691	0.14732	2.4755	0.013305	0.0345105	Ercc6l2
ENSMUSG00000038301	1388.53	0.364569	0.0720737	5.05828	4.23055e-07	3.61792e-06	Snx10
ENSMUSG00000040234	1603.13	0.36396	0.0745821	4.87999	1.06091e-06	8.44565e-06	Tm7sf3
ENSMUSG00000026357	6365.36	0.362801	0.0527394	6.87913	6.02185e-12	1.00371e-10	Rgs18
ENSMUSG00000020821	1653.5	0.3625	0.0617025	5.87496	4.22952e-09	4.86514e-08	Kif1c
ENSMUSG00000049940	552.133	0.362462	0.0917548	3.95033	7.80432e-05	0.000407465	Pgrmc2
ENSMUSG00000070426	434.608	0.361651	0.101849	3.55086	0.000383979	0.00167943	Rnf121
ENSMUSG00000027884	806.083	0.361209	0.08486	4.25652	2.07629e-05	0.00012421	Clcc1
ENSMUSG00000045667	583.485	0.360885	0.0935258	3.85867	0.000114004	0.000569685	Smtnl2
ENSMUSG00000018924	129687	0.360724	0.0424963	8.48836	2.09568e-17	5.9323e-16	Alox15
ENSMUSG00000074519	2515.81	0.360595	0.0644364	5.59614	2.19173e-08	2.27339e-07	Zfp971
ENSMUSG00000032295	1060.93	0.360542	0.0787944	4.57573	4.74564e-06	3.23854e-05	Man2c1
ENSMUSG00000048279	268.236	0.360391	0.130591	2.75969	0.00578569	0.0171039	Sacs
ENSMUSG00000021245	213.4	0.359291	0.154947	2.3188	0.0204057	0.0495158	Mlh3
ENSMUSG00000000902	973.173	0.358872	0.0739295	4.85425	1.20845e-06	9.46405e-06	Smarcb1
ENSMUSG00000004069	376.027	0.35845	0.110169	3.25364	0.00113935	0.00430346	Dnaja3
ENSMUSG00000061613	1101.17	0.358401	0.0738544	4.8528	1.2173e-06	9.52595e-06	U2af1
ENSMUSG00000063047	283.402	0.358301	0.135535	2.64361	0.00820276	0.0230523	Zfp780b
ENSMUSG00000002781	222.742	0.357686	0.1425	2.51008	0.0120705	0.0318574	Tmem143
ENSMUSG00000020741	412.037	0.357241	0.111072	3.21632	0.00129847	0.0048095	Cluh
ENSMUSG00000066839	214.296	0.357207	0.143583	2.48781	0.0128532	0.0335794	Ecsit
ENSMUSG00000041215	421.797	0.357145	0.111791	3.19477	0.00139942	0.00513216	Yeats2
ENSMUSG00000042747	519.82	0.356316	0.110106	3.23612	0.00121165	0.00454269	Krtcap2
ENSMUSG00000022791	2078.63	0.356184	0.0648192	5.49504	3.9063e-08	3.90015e-07	Tnk2
ENSMUSG00000007656	1663.93	0.356093	0.0747531	4.76359	1.90175e-06	1.41604e-05	Arpp19
ENSMUSG00000018171	1375.32	0.355791	0.066537	5.34726	8.92936e-08	8.44532e-07	Vmp1
ENSMUSG00000026799	392.221	0.35526	0.110419	3.21738	0.00129366	0.0047969	Med27
ENSMUSG00000020441	424.02	0.353831	0.107055	3.30515	0.000949255	0.0036999	2310033P09Rik
ENSMUSG00000028104	1970.43	0.353727	0.0588413	6.01154	1.8377e-09	2.19873e-08	Polr3gl
ENSMUSG00000031928	392.61	0.353595	0.112265	3.14965	0.00163466	0.00587432	Mre11a
ENSMUSG00000066595	357.461	0.35355	0.122382	2.88891	0.00386579	0.0121438	Flvcr1
ENSMUSG00000024781	1972.5	0.353414	0.0625716	5.64815	1.62188e-08	1.70676e-07	Lipa
ENSMUSG00000018900	245.347	0.353211	0.138926	2.54245	0.0110079	0.0294728	Slc22a5
ENSMUSG00000031984	317.743	0.353114	0.119808	2.94733	0.00320533	0.0103647	2810004N23Rik
ENSMUSG00000030062	1595.6	0.352951	0.0617316	5.71751	1.08099e-08	1.16292e-07	Rpn1
ENSMUSG00000060181	2651.2	0.352828	0.0751448	4.69531	2.66208e-06	1.91738e-05	Slc35e3
ENSMUSG00000034761	645.723	0.352595	0.100484	3.50896	0.000449866	0.00193094	Map4k5
ENSMUSG00000068959	364.752	0.351656	0.11781	2.98494	0.00283631	0.00936869	Zfp619
ENSMUSG00000018907	777.036	0.351571	0.0813625	4.32104	1.55295e-05	9.56112e-05	Alox12e
ENSMUSG00000008373	760.666	0.351523	0.0815594	4.31002	1.63239e-05	0.000100068	Prpf31
ENSMUSG00000028187	725.85	0.350839	0.0858663	4.08587	4.3912e-05	0.000242774	Rpf1
ENSMUSG00000020650	694.675	0.350811	0.0878367	3.9939	6.49946e-05	0.000347209	Bcap29
ENSMUSG00000034154	1125.94	0.350785	0.0707691	4.95676	7.16785e-07	5.92487e-06	Ino80
ENSMUSG00000046756	447.002	0.350557	0.108774	3.22281	0.00126939	0.004719	Mrps7
ENSMUSG00000038005	521.939	0.350359	0.106348	3.29446	0.000986113	0.00381497	Hpf1
ENSMUSG00000038506	466.495	0.349968	0.10036	3.48711	0.000488263	0.0020764	Dcun1d2
ENSMUSG00000095325	242.782	0.349863	0.14198	2.46417	0.013733	0.0354574	Zfp870
ENSMUSG00000046897	1434.34	0.349326	0.0688251	5.07555	3.86369e-07	3.33515e-06	Zfp740
ENSMUSG00000066798	1054.44	0.349263	0.0717397	4.86847	1.12464e-06	8.86932e-06	Zbtb6
ENSMUSG00000024614	2528.1	0.348438	0.0699062	4.98437	6.21634e-07	5.21493e-06	Tmx3
ENSMUSG00000019818	7446.09	0.347921	0.048984	7.10276	1.22292e-12	2.22098e-11	Cd164
ENSMUSG00000042408	326.511	0.347884	0.119201	2.91848	0.00351743	0.0112164	Zmym6
ENSMUSG00000025384	316.042	0.347679	0.123534	2.81445	0.00488612	0.0148697	Faap100
ENSMUSG00000038383	285.486	0.347497	0.131042	2.6518	0.00800644	0.0225883	Pigu
ENSMUSG00000034544	705.237	0.347405	0.087208	3.98364	6.7867e-05	0.000360275	Rsrc1
ENSMUSG00000071632	331.835	0.347232	0.118408	2.93251	0.00336237	0.0108035	2510002D24Rik
ENSMUSG00000006412	1100.73	0.347097	0.0840745	4.12845	3.65216e-05	0.000205389	Pfdn2
ENSMUSG00000018666	1457.38	0.347058	0.0655352	5.29575	1.18529e-07	1.10503e-06	Cbx1
ENSMUSG00000030189	576.319	0.346907	0.0932196	3.72139	0.000198129	0.000929556	Ybx3
ENSMUSG00000028189	612.594	0.346327	0.0942795	3.67341	0.000239332	0.00109796	Ctbs
ENSMUSG00000043542	247.004	0.346223	0.142134	2.43589	0.014855	0.037977	Zc2hc1a
ENSMUSG00000020358	5317.08	0.346197	0.0647313	5.34822	8.88226e-08	8.41241e-07	Hnrnpab
ENSMUSG00000025790	437.806	0.345828	0.105315	3.28374	0.00102439	0.00393225	Slco3a1
ENSMUSG00000062646	495.005	0.345603	0.10546	3.27711	0.00104874	0.00400148	Ganc
ENSMUSG00000049307	1012.15	0.345496	0.0775672	4.45415	8.42252e-06	5.4609e-05	Fut4
ENSMUSG00000028458	347.475	0.345105	0.118792	2.90511	0.00367121	0.0116263	Tesk1
ENSMUSG00000036022	405.816	0.344641	0.107963	3.19222	0.00141183	0.00517264	Fam122b
ENSMUSG00000110529	383.632	0.344622	0.109334	3.15201	0.0016215	0.00583532	Gm45694
ENSMUSG00000079104	490.378	0.344088	0.102863	3.34512	0.000822481	0.00326971	Prps1l3
ENSMUSG00000020321	1820.84	0.343901	0.0636593	5.40221	6.58264e-08	6.33509e-07	Mdh1
ENSMUSG00000006456	833.788	0.343522	0.0819899	4.18981	2.79188e-05	0.000161397	Rbm14
ENSMUSG00000070713	930.106	0.343501	0.0830088	4.13813	3.50146e-05	0.000198147	Gm10282
ENSMUSG00000005364	3773.11	0.343178	0.0576407	5.95374	2.62089e-09	3.07053e-08	Il5ra
ENSMUSG00000024054	1471.89	0.343031	0.0753664	4.55151	5.32634e-06	3.59608e-05	Smchd1
ENSMUSG00000026024	285.726	0.343002	0.126666	2.70792	0.0067707	0.0195371	Als2
ENSMUSG00000032640	1783.72	0.342615	0.0645026	5.31165	1.08637e-07	1.01749e-06	Chsy1
ENSMUSG00000013275	353.253	0.342608	0.112442	3.04699	0.00231148	0.00785918	Slc41a1
ENSMUSG00000022557	796.161	0.342586	0.0871249	3.93212	8.41997e-05	0.000434239	Bop1
ENSMUSG00000027429	1011.38	0.342486	0.0800818	4.2767	1.89682e-05	0.000114761	Sec23b
ENSMUSG00000024120	531.874	0.342176	0.0984031	3.47729	0.000506504	0.00214139	Lrpprc
ENSMUSG00000033813	1687.51	0.341041	0.0633454	5.38384	7.2915e-08	6.97095e-07	Tcea1
ENSMUSG00000021715	235.463	0.340912	0.140279	2.43024	0.0150889	0.0384778	Cwc27
ENSMUSG00000029253	432.658	0.340449	0.10237	3.32566	0.000882079	0.00347685	Cenpc1
ENSMUSG00000040599	607.693	0.340305	0.0917116	3.7106	0.000206767	0.000965169	Mis12
ENSMUSG00000035478	1302.27	0.340157	0.0733622	4.63668	3.54056e-06	2.4779e-05	Mbd3
ENSMUSG00000002477	406.132	0.339952	0.116748	2.91184	0.00359311	0.0114182	Snrpd1
ENSMUSG00000066829	239.033	0.339826	0.13429	2.53054	0.0113888	0.030396	Zfp810
ENSMUSG00000022438	3795.04	0.33956	0.0566746	5.9914	2.08045e-09	2.46012e-08	Parvb
ENSMUSG00000043140	238.371	0.33949	0.137061	2.47692	0.013252	0.0344083	Tmem186
ENSMUSG00000027957	1291.13	0.339393	0.0870384	3.89935	9.64506e-05	0.000490186	Slc35a3
ENSMUSG00000031555	1070.33	0.339268	0.0720504	4.70876	2.49228e-06	1.80534e-05	Adam9
ENSMUSG00000021624	1383.83	0.33915	0.0713258	4.75494	1.98506e-06	1.47158e-05	Cd180
ENSMUSG00000011114	659.01	0.338419	0.0872058	3.88069	0.000104159	0.000524366	Tbrg1
ENSMUSG00000015957	308.682	0.338388	0.1267	2.67078	0.00756744	0.0214814	Wnt11
ENSMUSG00000041057	612.946	0.338357	0.0878685	3.85072	0.000117773	0.000587068	Wdr43
ENSMUSG00000051124	948.694	0.338347	0.0828442	4.08414	4.42404e-05	0.000244323	Gimap9
ENSMUSG00000021711	809.778	0.337984	0.0795948	4.24631	2.17318e-05	0.000129471	Trappc13
ENSMUSG00000026377	290.238	0.337821	0.125223	2.69775	0.00698097	0.0200468	Nifk
ENSMUSG00000037461	227.22	0.337256	0.142824	2.36135	0.0182087	0.0451165	Ints7
ENSMUSG00000053347	539.35	0.337132	0.100441	3.3565	0.000789347	0.00315552	Zfp943
ENSMUSG00000031617	730.204	0.336712	0.0838868	4.01389	5.97264e-05	0.000321097	Tmem184c
ENSMUSG00000056153	363.815	0.336282	0.110833	3.03413	0.0024123	0.00814874	Socs6
ENSMUSG00000027787	677.444	0.335875	0.0877444	3.82788	0.000129251	0.000639252	Nmd3
ENSMUSG00000022744	523.232	0.335796	0.101571	3.30601	0.000946357	0.00369145	Cldnd1
ENSMUSG00000026816	225.622	0.335753	0.141185	2.3781	0.0174022	0.0434476	Gtf3c5
ENSMUSG00000005374	235.631	0.334824	0.135818	2.46525	0.0136919	0.0353694	Tbl2
ENSMUSG00000021177	595.421	0.334697	0.08917	3.75347	0.000174405	0.000835266	Tdp1
ENSMUSG00000056383	388.977	0.334319	0.121702	2.74703	0.00601382	0.0176701	AI987944
ENSMUSG00000056209	264.062	0.33389	0.135759	2.45943	0.0139158	0.0358746	Npm3
ENSMUSG00000004268	1363.77	0.333815	0.0757494	4.40684	1.04891e-05	6.68534e-05	Emg1
ENSMUSG00000044950	529.329	0.333666	0.0937341	3.5597	0.000371274	0.0016302	Pwwp2a
ENSMUSG00000024241	767.941	0.333255	0.0842566	3.95524	7.64583e-05	0.000400428	Sos1
ENSMUSG00000079109	347.251	0.333202	0.119385	2.791	0.0052546	0.0158294	Pms2
ENSMUSG00000022672	490.607	0.332911	0.100681	3.3066	0.000944342	0.00368643	Prkdc
ENSMUSG00000000838	1581.99	0.332898	0.0678286	4.90793	9.2041e-07	7.45542e-06	Fmr1
ENSMUSG00000063480	1083.66	0.33265	0.0721792	4.60867	4.05261e-06	2.79763e-05	Snu13
ENSMUSG00000067714	221.245	0.332554	0.136988	2.42761	0.0151987	0.0386924	Lpar5
ENSMUSG00000079057	895.519	0.332327	0.0820057	4.05248	5.06775e-05	0.000276557	Cyp4v3
ENSMUSG00000031843	462.429	0.331951	0.104135	3.1877	0.0014341	0.00524286	Mphosph6
ENSMUSG00000022560	374.876	0.330826	0.113961	2.90299	0.00369622	0.0116909	Slc52a2
ENSMUSG00000061013	1160.31	0.330546	0.0755771	4.37363	1.22199e-05	7.70125e-05	Mkx
ENSMUSG00000038902	751.964	0.330092	0.0830179	3.97616	7.00377e-05	0.00037044	Pogz
ENSMUSG00000019715	885.467	0.329981	0.0783087	4.21385	2.51051e-05	0.000147061	Gle1
ENSMUSG00000027285	318.149	0.329974	0.11855	2.78343	0.00537877	0.0161125	Haus2
ENSMUSG00000027641	356.623	0.329587	0.11444	2.88	0.00397674	0.012446	Rbl1
ENSMUSG00000032776	1525.4	0.329057	0.0640752	5.13548	2.81419e-07	2.48423e-06	Mctp2
ENSMUSG00000062169	922.869	0.32901	0.0759753	4.33048	1.48782e-05	9.20487e-05	Cnih4
ENSMUSG00000071281	327.912	0.328877	0.11987	2.74362	0.00607655	0.0178285	Zfp65
ENSMUSG00000048120	4192.14	0.328529	0.0487773	6.73528	1.63619e-11	2.57073e-10	Entpd1
ENSMUSG00000043017	1117.72	0.328254	0.0740514	4.43279	9.30218e-06	5.98529e-05	Ptgir
ENSMUSG00000031954	965.065	0.327738	0.0797286	4.11068	3.94502e-05	0.000220391	Cfdp1
ENSMUSG00000054702	331.8	0.327516	0.134869	2.4284	0.0151655	0.0386342	Ap1s3
ENSMUSG00000019863	482.721	0.327155	0.106305	3.07752	0.00208728	0.00722916	Qrsl1
ENSMUSG00000000326	1591.47	0.327116	0.0671365	4.87239	1.10254e-06	8.70859e-06	Comt
ENSMUSG00000015806	777.285	0.326978	0.0880501	3.71355	0.000204374	0.000955314	Qdpr
ENSMUSG00000027642	3000.06	0.326502	0.0538611	6.06192	1.34507e-09	1.63834e-08	Rpn2
ENSMUSG00000049553	272.318	0.325553	0.128953	2.52459	0.0115834	0.0307696	Polr1a
ENSMUSG00000042446	501.75	0.325508	0.110603	2.94302	0.00325023	0.0104931	Zmym4
ENSMUSG00000008763	1334.02	0.325465	0.0689576	4.71978	2.36095e-06	1.72005e-05	Man1a2
ENSMUSG00000021701	3088.84	0.32541	0.0554784	5.86553	4.47691e-09	5.11489e-08	Plk2
ENSMUSG00000079184	503.115	0.325137	0.105727	3.07527	0.00210315	0.00726426	Mphosph8
ENSMUSG00000041439	883.687	0.325131	0.07966	4.08149	4.47484e-05	0.000246994	Mfsd6
ENSMUSG00000041219	1822.45	0.325078	0.0616127	5.27616	1.31917e-07	1.21864e-06	Arhgap11a
ENSMUSG00000023067	4832.4	0.324879	0.0468883	6.9288	4.24431e-12	7.15671e-11	Cdkn1a
ENSMUSG00000022119	1240.66	0.324432	0.0732006	4.4321	9.33217e-06	5.99697e-05	Rbm26
ENSMUSG00000044224	557.83	0.32433	0.094129	3.44559	0.000569818	0.00237635	Dnajc21
ENSMUSG00000036840	463.28	0.324258	0.103311	3.13866	0.0016972	0.00605612	Siah1a
ENSMUSG00000006411	283.949	0.324224	0.126346	2.56617	0.010283	0.0278555	Nectin4
ENSMUSG00000047603	248.173	0.324213	0.131378	2.46778	0.0135952	0.0351464	Zfp235
ENSMUSG00000005299	1337.28	0.324136	0.069793	4.64424	3.4133e-06	2.40044e-05	Letm1
ENSMUSG00000033732	2095.55	0.323938	0.0608385	5.32456	1.01198e-07	9.50454e-07	Sf3b3
ENSMUSG00000071302	264.445	0.323569	0.129698	2.4948	0.0126029	0.033006	2610044O15Rik8
ENSMUSG00000040455	855.674	0.323562	0.091421	3.53926	0.000401257	0.00174371	Usp45
ENSMUSG00000059878	627.979	0.322935	0.0877185	3.68149	0.000231875	0.0010681	Zfp422
ENSMUSG00000053819	976.947	0.322717	0.0879432	3.6696	0.000242928	0.00111295	Camk2d
ENSMUSG00000022241	778.313	0.322448	0.0805323	4.00395	6.22931e-05	0.000334541	Tars
ENSMUSG00000022389	2836.79	0.322277	0.0538908	5.98018	2.22888e-09	2.63257e-08	Tef
ENSMUSG00000043683	1571.67	0.322124	0.0686917	4.68942	2.73978e-06	1.96496e-05	Fem1a
ENSMUSG00000037339	476.25	0.322105	0.0985528	3.26835	0.00108178	0.00411822	Fam53a
ENSMUSG00000021113	332.447	0.321723	0.117269	2.74346	0.00607964	0.0178324	Snapc1
ENSMUSG00000034723	1498	0.321632	0.0665487	4.83303	1.34471e-06	1.04344e-05	Tmx4
ENSMUSG00000020864	1970.48	0.321603	0.0579916	5.54569	2.92803e-08	2.97024e-07	Ankrd40
ENSMUSG00000106734	1013.26	0.321241	0.0726115	4.4241	9.68449e-06	6.20763e-05	Gm20559
ENSMUSG00000024812	357.055	0.321033	0.113919	2.81807	0.0048313	0.0147338	Tjp2
ENSMUSG00000026502	438.78	0.320594	0.10546	3.03995	0.00236615	0.00802226	Desi2
ENSMUSG00000022698	1373.01	0.319569	0.0735676	4.34389	1.39982e-05	8.70295e-05	Naa50
ENSMUSG00000028394	363.785	0.319427	0.114305	2.7945	0.00519794	0.0156867	Pole3
ENSMUSG00000048497	356.646	0.3193	0.113909	2.80311	0.00506128	0.0153612	Mmgt2
ENSMUSG00000033632	346.894	0.319142	0.119275	2.67567	0.00745797	0.0212361	AW554918
ENSMUSG00000023938	248.088	0.319064	0.133621	2.38783	0.0169482	0.04245	Aars2
ENSMUSG00000042426	650.059	0.318973	0.0911822	3.4982	0.000468413	0.00200122	Dhx29
ENSMUSG00000021116	1431.43	0.318727	0.0754175	4.22616	2.37711e-05	0.000139974	Eif2s1
ENSMUSG00000042745	2868.58	0.318442	0.0569666	5.58997	2.27103e-08	2.34604e-07	Id1
ENSMUSG00000053716	436.907	0.318427	0.111881	2.84613	0.00442547	0.0136689	Dusp7
ENSMUSG00000043207	749.892	0.318359	0.0886543	3.59101	0.000329395	0.00146343	Zmpste24
ENSMUSG00000044792	605.695	0.317902	0.0918084	3.46267	0.000534846	0.00224622	Isca1
ENSMUSG00000025630	1262.6	0.317789	0.0702018	4.52679	5.98866e-06	4.00324e-05	Hprt
ENSMUSG00000046138	1095.92	0.317118	0.0810743	3.91145	9.17426e-05	0.000469318	9930021J03Rik
ENSMUSG00000069206	273.995	0.31698	0.132955	2.38412	0.0171201	0.0428066	Zfp874a
ENSMUSG00000040524	1044.97	0.316391	0.0772121	4.09768	4.17305e-05	0.000231724	Zfp609
ENSMUSG00000109324	977.155	0.315965	0.0765668	4.12665	3.68082e-05	0.000206885	Prmt1
ENSMUSG00000020128	1664.28	0.315877	0.0636794	4.96043	7.03377e-07	5.83308e-06	Vps54
ENSMUSG00000020776	238.736	0.315493	0.135036	2.33637	0.0194719	0.0476517	Fbf1
ENSMUSG00000047714	1670.6	0.315373	0.0682057	4.62385	3.7668e-06	2.61637e-05	Ppp1r2
ENSMUSG00000070354	898.975	0.315299	0.0864329	3.64791	0.000264385	0.00119825	Evi2
ENSMUSG00000020496	2514.58	0.314901	0.0791137	3.98037	6.88093e-05	0.000364419	Rnf187
ENSMUSG00000013662	1781.78	0.314882	0.0725309	4.34135	1.41612e-05	8.79886e-05	Atad1
ENSMUSG00000033735	414.207	0.31482	0.108216	2.90917	0.00362392	0.0115017	Spr
ENSMUSG00000049755	523.695	0.314339	0.10071	3.12122	0.00180106	0.00636399	Zfp672
ENSMUSG00000032915	14658.9	0.314333	0.0502082	6.26059	3.83516e-10	4.97637e-09	Adgre4
ENSMUSG00000031659	8442.49	0.313993	0.042863	7.32551	2.37996e-13	4.70146e-12	Adcy7
ENSMUSG00000031885	2908.99	0.313821	0.055406	5.66402	1.47866e-08	1.56254e-07	Cbfb
ENSMUSG00000020817	300.5	0.313526	0.130268	2.40678	0.0160938	0.0405707	Rabep1
ENSMUSG00000027635	465.742	0.3132	0.0977256	3.20489	0.00135115	0.00498091	Dsn1
ENSMUSG00000040441	249.826	0.311705	0.13153	2.36984	0.0177956	0.0442554	Slc26a10
ENSMUSG00000022142	527.206	0.311651	0.100404	3.10397	0.00190945	0.00670492	Nup155
ENSMUSG00000040359	673.567	0.311418	0.0900678	3.4576	0.000545012	0.00228429	Ufl1
ENSMUSG00000025423	476.088	0.311416	0.0984149	3.16432	0.00155446	0.00562202	Pias2
ENSMUSG00000022052	1106.76	0.310977	0.0739018	4.20798	2.57665e-05	0.000150327	Ppp2r2a
ENSMUSG00000025364	715.353	0.309873	0.0825729	3.75272	0.000174928	0.000836585	Pa2g4
ENSMUSG00000049421	340.757	0.309771	0.115566	2.68046	0.00735219	0.0209879	Zfp260
ENSMUSG00000057982	477.068	0.309563	0.105596	2.93157	0.00337249	0.0108257	Zfp809
ENSMUSG00000040459	3154.68	0.30929	0.0543923	5.68627	1.29841e-08	1.3807e-07	Arglu1
ENSMUSG00000029767	2419.56	0.309288	0.05803	5.32979	9.83272e-08	9.26067e-07	Calu
ENSMUSG00000063273	1365.12	0.309235	0.0704874	4.3871	1.14871e-05	7.26203e-05	Naa15
ENSMUSG00000013736	984.369	0.309204	0.0794994	3.88939	0.000100495	0.000508443	Trnt1
ENSMUSG00000037447	559.331	0.309135	0.0980838	3.15174	0.00162299	0.00583861	Arid5a
ENSMUSG00000029561	427.691	0.309072	0.104375	2.96118	0.00306467	0.00998949	Oasl2
ENSMUSG00000078622	2422.93	0.308454	0.0575218	5.36238	8.21348e-08	7.81553e-07	Ccdc47
ENSMUSG00000063884	443.066	0.307417	0.112395	2.73515	0.00623525	0.0181993	Ptcd3
ENSMUSG00000037405	673.373	0.30731	0.0935318	3.28562	0.00101757	0.00391349	Icam1
ENSMUSG00000072872	402.11	0.307263	0.116721	2.63247	0.00847674	0.023688	Rybp
ENSMUSG00000029992	3014.28	0.306933	0.0640823	4.78967	1.67057e-06	1.26058e-05	Gfpt1
ENSMUSG00000060166	625.089	0.306878	0.088442	3.46982	0.000520806	0.00219545	Zdhhc8
ENSMUSG00000025925	330.956	0.306228	0.114454	2.67555	0.00746063	0.0212376	Terf1
ENSMUSG00000032553	317.452	0.305703	0.119788	2.55203	0.0107097	0.0288265	Srprb
ENSMUSG00000048280	353.264	0.305602	0.116456	2.62419	0.00868555	0.0241643	Zfp738
ENSMUSG00000056144	330.13	0.305559	0.120259	2.54084	0.0110585	0.0295848	Trim34a
ENSMUSG00000028066	252.765	0.305326	0.131056	2.32974	0.0198199	0.0483405	Pmf1
ENSMUSG00000030057	5527.72	0.305274	0.0515111	5.92637	3.09709e-09	3.61589e-08	Cnbp
ENSMUSG00000042063	363.711	0.305222	0.112532	2.71231	0.00668157	0.0193184	Zfp386
ENSMUSG00000054400	3570.02	0.304975	0.0519664	5.86871	4.39211e-09	5.03503e-08	Cklf
ENSMUSG00000074238	589.553	0.304921	0.0985799	3.09313	0.00198056	0.00689962	Ap1ar
ENSMUSG00000020827	904.049	0.304761	0.0804342	3.78895	0.000151284	0.000734817	Mink1
ENSMUSG00000060261	1688.45	0.304004	0.065296	4.65578	3.22757e-06	2.2825e-05	Gtf2i
ENSMUSG00000074922	314.876	0.303647	0.120136	2.52752	0.011487	0.0305872	Fam122a
ENSMUSG00000015757	1526.7	0.303479	0.0645045	4.70477	2.5415e-06	1.83968e-05	Ppil4
ENSMUSG00000004393	386.016	0.30295	0.111841	2.70877	0.00675339	0.0194983	Ddx56
ENSMUSG00000042670	372.611	0.302104	0.11005	2.74516	0.00604813	0.0177554	Immp1l
ENSMUSG00000095567	1368.58	0.302103	0.0764737	3.95042	7.80144e-05	0.000407465	Noc2l
ENSMUSG00000051451	1487.27	0.302026	0.0627821	4.81071	1.50398e-06	1.15203e-05	Crebzf
ENSMUSG00000063406	1601.37	0.302004	0.0709261	4.258	2.06263e-05	0.000123538	Tmed5
ENSMUSG00000053897	757.088	0.301735	0.0845135	3.57026	0.000356632	0.00157203	Slc39a8
ENSMUSG00000057101	784.613	0.301607	0.0828256	3.64147	0.000271089	0.0012248	Zfp180
ENSMUSG00000041846	2591.46	0.301511	0.0569644	5.29298	1.2034e-07	1.11986e-06	Ppp4r3a
ENSMUSG00000024151	299.75	0.301491	0.122921	2.45271	0.0141783	0.0364678	Msh2
ENSMUSG00000024844	1202.13	0.301346	0.0782367	3.85173	0.000117287	0.000584935	Banf1
ENSMUSG00000004865	1260.68	0.301227	0.0662398	4.54753	5.42798e-06	3.65253e-05	Srpk1
ENSMUSG00000062906	608.911	0.300836	0.0955626	3.14805	0.00164365	0.00590036	Hdac10
ENSMUSG00000053192	304.286	0.300771	0.119162	2.52405	0.011601	0.0308084	Mllt11
ENSMUSG00000004207	24416.3	0.300556	0.0435054	6.90849	4.89839e-12	8.20501e-11	Psap
ENSMUSG00000020843	263.954	0.300354	0.129284	2.32322	0.0201674	0.0490386	Timm22
ENSMUSG00000021413	2919.65	0.300329	0.0569455	5.27398	1.33498e-07	1.231e-06	Prpf4b
ENSMUSG00000071267	499.161	0.299744	0.115157	2.60291	0.00924374	0.0254624	Zfp942
ENSMUSG00000029763	1865.66	0.299461	0.0632201	4.7368	2.17116e-06	1.59555e-05	Exoc4
ENSMUSG00000044150	309.227	0.299271	0.127515	2.34695	0.0189279	0.0465459	Bclaf3
ENSMUSG00000048920	971.062	0.29912	0.0771801	3.87561	0.000106356	0.00053463	Fkrp
ENSMUSG00000020644	13310.3	0.299056	0.0402115	7.43708	1.02932e-13	2.11157e-12	Id2
ENSMUSG00000028568	352.952	0.299028	0.112783	2.65136	0.00801689	0.0225989	Btf3l4
ENSMUSG00000056708	11380	0.298939	0.0603726	4.95156	7.362e-07	6.07545e-06	Ier5
ENSMUSG00000014873	446.74	0.298852	0.102197	2.92428	0.00345254	0.0110407	Surf2
ENSMUSG00000000605	2587.21	0.298809	0.0628411	4.755	1.98451e-06	1.47158e-05	Clcn4
ENSMUSG00000008859	898.583	0.298749	0.0862734	3.46282	0.00053455	0.00224591	Rala
ENSMUSG00000051469	1041.52	0.298739	0.0924174	3.23249	0.00122714	0.00458889	Zfp24
ENSMUSG00000031565	16623.8	0.298352	0.0521421	5.72189	1.05346e-08	1.13693e-07	Fgfr1
ENSMUSG00000036452	439.33	0.298111	0.100744	2.95909	0.00308545	0.0100346	Arhgap26
ENSMUSG00000034192	573.271	0.29784	0.0930016	3.20253	0.00136228	0.00501649	Lsm3
ENSMUSG00000024493	1378.3	0.297711	0.0682361	4.36296	1.28316e-05	8.05174e-05	Lars
ENSMUSG00000033845	492.512	0.297658	0.101296	2.9385	0.00329808	0.0106239	Mrpl15
ENSMUSG00000018363	1282.77	0.2976	0.07568	3.93235	8.412e-05	0.000434049	Smurf2
ENSMUSG00000030079	340.592	0.297517	0.117888	2.52374	0.0116115	0.0308276	Ruvbl1
ENSMUSG00000029014	1276.26	0.297228	0.0678591	4.38007	1.18642e-05	7.49574e-05	Dnajc2
ENSMUSG00000026565	534.969	0.296511	0.102441	2.89446	0.00379808	0.0119459	Pou2f1
ENSMUSG00000026049	291.272	0.296336	0.122698	2.41516	0.0157281	0.0397874	Tex30
ENSMUSG00000027272	1028.3	0.296058	0.0769704	3.84639	0.000119871	0.000596644	Ubr1
ENSMUSG00000026102	709.135	0.295836	0.0830073	3.56398	0.000365277	0.00160734	Inpp1
ENSMUSG00000021952	390.725	0.295514	0.112574	2.62506	0.00866342	0.0241195	Xpo4
ENSMUSG00000023892	356.592	0.295386	0.112253	2.63144	0.00850241	0.0237365	Zfp51
ENSMUSG00000042709	450.755	0.295159	0.103494	2.85196	0.00434509	0.0134494	Atpaf2
ENSMUSG00000028869	2018.16	0.295016	0.0596592	4.94501	7.61397e-07	6.2579e-06	Gnl2
ENSMUSG00000025898	504.733	0.294847	0.103402	2.85146	0.00435185	0.0134662	Cwf19l2
ENSMUSG00000067942	420.493	0.294712	0.105864	2.78388	0.00537132	0.0160997	Zfp160
ENSMUSG00000046806	423.68	0.294399	0.106198	2.77217	0.00556843	0.016568	3110062M04Rik
ENSMUSG00000059811	470.157	0.294345	0.108011	2.72513	0.00642755	0.0186799	Atl2
ENSMUSG00000056310	521.077	0.29424	0.103349	2.84705	0.00441264	0.0136334	Tyw1
ENSMUSG00000027162	2641.23	0.294141	0.0750882	3.91728	8.95548e-05	0.000459053	Lin7c
ENSMUSG00000037697	371.567	0.294027	0.113954	2.58023	0.00987349	0.0269771	Ddhd1
ENSMUSG00000033717	14097.5	0.293858	0.0626597	4.68975	2.73533e-06	1.96316e-05	Adra2a
ENSMUSG00000092416	426.234	0.293797	0.106876	2.74895	0.00597873	0.0175976	Zfp141
ENSMUSG00000025047	872.151	0.293768	0.083177	3.53184	0.000412675	0.00178491	Pdcd11
ENSMUSG00000008398	1342.01	0.293635	0.0653793	4.49125	7.08073e-06	4.66555e-05	Elk3
ENSMUSG00000022682	628.625	0.29355	0.092421	3.17623	0.00149203	0.00543502	Rrn3
ENSMUSG00000032409	473.8	0.293511	0.101251	2.89884	0.00374546	0.0118134	Atr
ENSMUSG00000020949	525.421	0.293321	0.103753	2.82711	0.00469706	0.014385	Fkbp3
ENSMUSG00000029836	1143.18	0.293319	0.085708	3.42231	0.000620924	0.00255894	Cbx3
ENSMUSG00000022995	17536.1	0.29279	0.0487766	6.00267	1.94095e-09	2.31135e-08	Enah
ENSMUSG00000016921	3736.33	0.292694	0.0512984	5.70571	1.15856e-08	1.24111e-07	Srsf6
ENSMUSG00000032320	640.134	0.291551	0.0891588	3.27002	0.00107541	0.00409706	Rcn2
ENSMUSG00000064090	608.038	0.291318	0.0902094	3.22935	0.00124072	0.00463283	Vrk2
ENSMUSG00000041483	1768.31	0.291033	0.0649979	4.47758	7.54935e-06	4.95803e-05	Zfp281
ENSMUSG00000001642	1573.36	0.291022	0.0639491	4.55083	5.34344e-06	3.60282e-05	Akr1b3
ENSMUSG00000012483	315.063	0.290978	0.121888	2.38727	0.0169742	0.0424837	Rpa3
ENSMUSG00000030663	1791.71	0.290631	0.0642365	4.52439	6.05706e-06	4.0463e-05	1110004F10Rik
ENSMUSG00000040586	418.721	0.290292	0.118787	2.4438	0.0145334	0.0372394	Ofd1
ENSMUSG00000024370	728.965	0.289834	0.0844128	3.43353	0.000595778	0.00246836	Cdc23
ENSMUSG00000089929	2594.2	0.289597	0.0637966	4.53939	5.64179e-06	3.78385e-05	Bcl2a1b
ENSMUSG00000026579	56262.4	0.289465	0.0434127	6.66774	2.59777e-11	3.97671e-10	F5
ENSMUSG00000063317	499.93	0.289423	0.100911	2.8681	0.00412944	0.0128565	Usp31
ENSMUSG00000047879	659.663	0.289304	0.102228	2.82998	0.00465509	0.0142824	Usp14
ENSMUSG00000037236	2485.35	0.288912	0.0629815	4.58725	4.49132e-06	3.06912e-05	Matr3
ENSMUSG00000054387	7662.74	0.288809	0.0513753	5.62156	1.89243e-08	1.9771e-07	Mdm4
ENSMUSG00000022160	725.328	0.288796	0.0931801	3.09933	0.00193959	0.00679191	Mettl3
ENSMUSG00000021583	1743.91	0.288695	0.0717555	4.02331	5.73851e-05	0.000309495	Erap1
ENSMUSG00000025935	3720.27	0.288354	0.0561263	5.1376	2.78273e-07	2.46075e-06	Tram1
ENSMUSG00000046879	596.261	0.288274	0.089914	3.2061	0.00134545	0.00496714	Irgm1
ENSMUSG00000027514	600.961	0.287819	0.0925505	3.10986	0.00187178	0.0065909	Zbp1
ENSMUSG00000029521	393.639	0.287627	0.107619	2.67263	0.00752598	0.0213834	Chek2
ENSMUSG00000027806	1864.63	0.287179	0.0620592	4.6275	3.70108e-06	2.57601e-05	Tsc22d2
ENSMUSG00000034826	547.42	0.287035	0.0929918	3.08667	0.00202413	0.00702965	Nup54
ENSMUSG00000024309	949.57	0.286815	0.0877792	3.26746	0.00108516	0.00412801	Pfdn6
ENSMUSG00000030660	380.958	0.286696	0.111967	2.56054	0.0104511	0.0282356	Pik3c2a
ENSMUSG00000031578	422.111	0.286607	0.11295	2.53746	0.0111659	0.0298563	Mak16
ENSMUSG00000020326	7849.76	0.286601	0.0486786	5.88762	3.91798e-09	4.52734e-08	Ccng1
ENSMUSG00000028863	731.233	0.28639	0.0866245	3.30611	0.000946013	0.00369145	Meaf6
ENSMUSG00000024247	317.743	0.286324	0.122121	2.3446	0.0190476	0.0467609	Pkdcc
ENSMUSG00000027671	664.803	0.286267	0.0864505	3.31134	0.000928509	0.00363302	Actl6a
ENSMUSG00000001998	433.487	0.286142	0.110981	2.57829	0.00992899	0.0270849	Ap4e1
ENSMUSG00000078517	438.496	0.286141	0.105805	2.70442	0.00684248	0.0197105	Emc1
ENSMUSG00000055531	1994.2	0.285927	0.0589844	4.84751	1.25024e-06	9.76109e-06	Cpsf6
ENSMUSG00000068882	3269.65	0.285305	0.0560764	5.0878	3.62249e-07	3.1457e-06	Ssb
ENSMUSG00000031232	895.432	0.285238	0.0815598	3.49729	0.000470017	0.00200554	Magt1
ENSMUSG00000030232	1930.72	0.285181	0.0634302	4.49598	6.92501e-06	4.57186e-05	Aebp2
ENSMUSG00000027198	1090.93	0.285135	0.074151	3.84533	0.00012039	0.00059864	Ext2
ENSMUSG00000040021	1340.65	0.284611	0.0754966	3.76986	0.000163342	0.000785624	Lats1
ENSMUSG00000046865	3474.56	0.284137	0.05396	5.2657	1.3966e-07	1.28431e-06	Fbl
ENSMUSG00000039633	1028.37	0.283796	0.0750762	3.78011	0.000156761	0.000757081	Lonrf1
ENSMUSG00000049106	1026.9	0.283792	0.0716173	3.96262	7.41321e-05	0.000389251	Dcaf5
ENSMUSG00000049550	1817.18	0.283654	0.0623077	4.55248	5.30179e-06	3.58428e-05	Clip1
ENSMUSG00000028282	717.588	0.283323	0.0914963	3.09655	0.00195784	0.00683692	Casp8ap2
ENSMUSG00000039660	340.996	0.283126	0.115095	2.45992	0.0138966	0.0358342	Spout1
ENSMUSG00000095432	433.624	0.2829	0.107036	2.64305	0.00821637	0.023065	Zfp748
ENSMUSG00000022503	547.905	0.282867	0.0944826	2.99385	0.00275478	0.00914711	Nubp1
ENSMUSG00000049800	2375.95	0.282857	0.0578137	4.89255	9.95364e-07	7.98024e-06	Sertad2
ENSMUSG00000022370	318.355	0.282627	0.122031	2.31604	0.0205564	0.0497654	Mrpl13
ENSMUSG00000058093	679.674	0.282551	0.0887892	3.18226	0.00146129	0.00533454	Zfp729b
ENSMUSG00000030452	669.207	0.282455	0.0924072	3.05664	0.00223833	0.00765549	Nipa2
ENSMUSG00000078671	4514.68	0.282407	0.0468606	6.02653	1.67518e-09	2.02099e-08	Chd2
ENSMUSG00000003131	1652.43	0.282293	0.067162	4.20317	2.63199e-05	0.000153027	Pafah1b2
ENSMUSG00000027404	3806.53	0.282149	0.0504685	5.59061	2.26273e-08	2.33985e-07	Snrpb
ENSMUSG00000052533	884.872	0.282014	0.0812728	3.46997	0.000520518	0.00219514	Nup188
ENSMUSG00000059839	436.094	0.281071	0.105266	2.67011	0.00758266	0.0215125	Zfp874b
ENSMUSG00000028986	322.945	0.280904	0.116047	2.4206	0.0154948	0.0392758	Klhl7
ENSMUSG00000046519	788.836	0.280853	0.083127	3.3786	0.000728567	0.00293337	Golph3l
ENSMUSG00000033943	1937.3	0.280398	0.0723559	3.87526	0.000106512	0.000535146	Mga
ENSMUSG00000022668	310.71	0.280098	0.117221	2.38948	0.0168722	0.0422808	Gtpbp8
ENSMUSG00000049957	371.38	0.279762	0.108814	2.57102	0.01014	0.0275568	Ccdc137
ENSMUSG00000040229	2241.8	0.278386	0.0580851	4.79273	1.64526e-06	1.24333e-05	Gpr34
ENSMUSG00000039242	1882.49	0.27834	0.0598168	4.65321	3.26799e-06	2.30947e-05	B3galnt2
ENSMUSG00000026384	406.232	0.278267	0.110182	2.52552	0.0115528	0.0307207	Ptpn4
ENSMUSG00000025782	593.377	0.278008	0.0898689	3.09349	0.00197819	0.00689373	Taf3
ENSMUSG00000070923	2415.8	0.27769	0.0578583	4.79948	1.59078e-06	1.20666e-05	Klhl9
ENSMUSG00000015533	371.37	0.277383	0.113623	2.44125	0.0146367	0.0374755	Itga2
ENSMUSG00000029128	708.115	0.27736	0.0839433	3.30413	0.000952709	0.00370909	Rab28
ENSMUSG00000007338	458.031	0.277205	0.112192	2.47081	0.0134809	0.0348687	Mrpl49
ENSMUSG00000020687	724.849	0.276802	0.0874135	3.16659	0.0015424	0.00558239	Cdc27
ENSMUSG00000041530	1045.02	0.276756	0.0762179	3.63111	0.0002822	0.00127103	Ago1
ENSMUSG00000032745	2870.84	0.276526	0.054496	5.07424	3.8905e-07	3.35543e-06	Gpbp1
ENSMUSG00000031939	437.059	0.276441	0.105026	2.63211	0.00848554	0.0236959	Taf1d
ENSMUSG00000036197	3317.19	0.276063	0.0569832	4.84463	1.26845e-06	9.89571e-06	Gxylt1
ENSMUSG00000020537	441.738	0.275677	0.109836	2.5099	0.0120767	0.0318574	Drg2
ENSMUSG00000024067	504.639	0.27533	0.10287	2.67649	0.00743972	0.0212122	Dpy30
ENSMUSG00000022191	665.054	0.275296	0.0880155	3.12782	0.00176109	0.00623801	Drosha
ENSMUSG00000028691	1560.76	0.275224	0.0639186	4.30585	1.66348e-05	0.000101614	Prdx1
ENSMUSG00000022391	1656.68	0.275093	0.0617825	4.45261	8.48313e-06	5.49316e-05	Rangap1
ENSMUSG00000028862	3941.86	0.274818	0.0580592	4.73341	2.20779e-06	1.62129e-05	Map3k6
ENSMUSG00000025036	397	0.274707	0.114625	2.39657	0.0165496	0.0415852	Sfxn2
ENSMUSG00000022556	938.231	0.273936	0.0775109	3.53416	0.000409074	0.00177236	Hsf1
ENSMUSG00000026740	905.298	0.27369	0.077633	3.52543	0.000422791	0.00182711	Dnajc1
ENSMUSG00000020955	541.881	0.273683	0.0941134	2.90801	0.00363739	0.01153	Ap4s1
ENSMUSG00000032328	5598.7	0.273576	0.0519791	5.26318	1.41582e-07	1.30081e-06	Tmem30a
ENSMUSG00000022772	646.77	0.273237	0.0919511	2.97154	0.00296306	0.00972083	Senp5
ENSMUSG00000058799	1977.9	0.273166	0.0593887	4.59964	4.23228e-06	2.90582e-05	Nap1l1
ENSMUSG00000026192	837.323	0.272957	0.0801291	3.40646	0.000658115	0.00268168	Atic
ENSMUSG00000023022	571.936	0.272864	0.0995066	2.74217	0.00610347	0.017892	Lima1
ENSMUSG00000032115	1465.84	0.272703	0.0678599	4.01862	5.8541e-05	0.000315058	Hyou1
ENSMUSG00000039988	1528.46	0.272678	0.0698914	3.90145	9.5617e-05	0.000486926	Ankrd13c
ENSMUSG00000033411	683.046	0.272678	0.0974306	2.79869	0.00513108	0.0155358	Ctdspl2
ENSMUSG00000053390	433.987	0.272632	0.117	2.3302	0.0197955	0.0483087	Zfp952
ENSMUSG00000074909	886.679	0.272509	0.0795144	3.42717	0.000609917	0.00252281	Ranbp6
ENSMUSG00000034793	445.884	0.272432	0.105599	2.57986	0.00988398	0.0269972	G6pc3
ENSMUSG00000020738	2176.32	0.272163	0.0640858	4.24685	2.16796e-05	0.000129312	Sumo2
ENSMUSG00000069833	11908.9	0.272143	0.0610133	4.46039	8.181e-06	5.32132e-05	Ahnak
ENSMUSG00000037933	2138.92	0.271631	0.0579146	4.6902	2.72939e-06	1.96167e-05	Bicd2
ENSMUSG00000020397	479.012	0.271455	0.110842	2.44903	0.014324	0.0367658	Med7
ENSMUSG00000021431	439.159	0.271354	0.104057	2.60775	0.00911384	0.025173	Snrnp48
ENSMUSG00000028035	542.7	0.270921	0.102581	2.64105	0.00826499	0.0231822	Dnajb4
ENSMUSG00000031536	981.843	0.270817	0.0738449	3.66737	0.000245057	0.00112067	Polb
ENSMUSG00000028245	1439.82	0.27065	0.0695474	3.89158	9.9592e-05	0.000504633	Nsmaf
ENSMUSG00000051256	354.6	0.270364	0.114359	2.36416	0.018071	0.0448413	Jagn1
ENSMUSG00000037465	1817.96	0.270319	0.0589206	4.58785	4.47824e-06	3.06225e-05	Klf10
ENSMUSG00000021510	598.543	0.270197	0.0953369	2.83412	0.00459517	0.0141285	Zfp729a
ENSMUSG00000026761	596.649	0.27013	0.0897924	3.00838	0.00262644	0.00879299	Orc4
ENSMUSG00000031568	423.35	0.270057	0.105069	2.57027	0.0101618	0.0275984	Rwdd4a
ENSMUSG00000028274	641.736	0.269844	0.0897982	3.00501	0.00265574	0.00887347	Rngtt
ENSMUSG00000001911	1327.13	0.2697	0.0652105	4.13583	3.53667e-05	0.000199558	Nfix
ENSMUSG00000033964	1160.93	0.26967	0.0723112	3.7293	0.000192013	0.000905472	Zbtb41
ENSMUSG00000020134	540.663	0.268909	0.0972642	2.76472	0.00569708	0.0169011	Peli1
ENSMUSG00000021111	4607.93	0.268862	0.0540634	4.97309	6.58926e-07	5.49593e-06	Papola
ENSMUSG00000022019	344.179	0.268303	0.11404	2.35271	0.0186371	0.0459758	Tdrd3
ENSMUSG00000078122	3053.18	0.268267	0.0621061	4.31949	1.56391e-05	9.61693e-05	F630028O10Rik
ENSMUSG00000027425	650.265	0.268261	0.0904664	2.96531	0.00302381	0.00987536	Kat14
ENSMUSG00000026781	1011.72	0.268173	0.0755127	3.55137	0.000383236	0.00167691	Acbd5
ENSMUSG00000017686	848.471	0.267825	0.0839071	3.19193	0.00141327	0.00517603	Rhot1
ENSMUSG00000006057	891.668	0.267545	0.0797858	3.35329	0.000798563	0.00318859	Atp5g1
ENSMUSG00000024759	1825.31	0.267362	0.0626033	4.27074	1.94827e-05	0.000117592	Atl3
ENSMUSG00000030157	1529.4	0.266871	0.0632354	4.22028	2.44001e-05	0.000143262	Clec2d
ENSMUSG00000062949	997.536	0.26683	0.0765311	3.48656	0.000489274	0.00207982	Atp11c
ENSMUSG00000027189	1116.77	0.266574	0.0767597	3.47283	0.000514997	0.00217413	Trim44
ENSMUSG00000022774	524.6	0.266367	0.102644	2.59505	0.00945776	0.0259672	Ncbp2
ENSMUSG00000037533	3851.77	0.266153	0.0631697	4.21331	2.51661e-05	0.000147248	Rapgef6
ENSMUSG00000063895	1182.99	0.266076	0.0703438	3.78251	0.000155257	0.000751016	Nupl1
ENSMUSG00000022601	624.273	0.266055	0.0905736	2.93744	0.00330931	0.0106567	Zbtb11
ENSMUSG00000026399	2297.66	0.265787	0.0617012	4.30765	1.64997e-05	0.00010091	Cd55
ENSMUSG00000021886	2365.54	0.265214	0.0615358	4.30991	1.63323e-05	0.000100068	Gpr65
ENSMUSG00000036572	809.857	0.265187	0.0873544	3.03576	0.00239929	0.00811291	Upf3b
ENSMUSG00000033272	1321.7	0.265182	0.0711666	3.72622	0.000194374	0.000914396	Slc35a4
ENSMUSG00000026439	1150.8	0.264992	0.069604	3.80714	0.000140582	0.000687576	Rbbp5
ENSMUSG00000018848	694.545	0.264391	0.0856281	3.08767	0.00201736	0.00701093	Rars
ENSMUSG00000032366	1387.86	0.264183	0.0684463	3.85971	0.000113521	0.000567548	Tpm1
ENSMUSG00000022673	828.255	0.263889	0.0824127	3.20205	0.00136456	0.00502121	Mcm4
ENSMUSG00000021519	602.928	0.263625	0.0895927	2.94248	0.00325595	0.0105049	Mterf3
ENSMUSG00000031176	1037.25	0.263374	0.0799357	3.29483	0.000984811	0.0038121	Dynlt3
ENSMUSG00000031077	444.358	0.263309	0.101784	2.58694	0.00968311	0.0265284	Fadd
ENSMUSG00000024472	3176.22	0.263273	0.0697833	3.77272	0.000161476	0.000777754	Dcp2
ENSMUSG00000024240	1815.32	0.263226	0.05897	4.46372	8.0548e-06	5.24935e-05	Epc1
ENSMUSG00000038831	822.571	0.262903	0.086228	3.04893	0.00229654	0.00782555	Ralgps1
ENSMUSG00000038872	1781	0.262721	0.0644615	4.07562	4.58923e-05	0.000252894	Zfhx3
ENSMUSG00000023025	1127.76	0.262554	0.0721948	3.63675	0.000276103	0.00124634	Larp4
ENSMUSG00000040550	698.929	0.262284	0.0875325	2.99642	0.00273169	0.00908233	Otud6b
ENSMUSG00000030102	1168.95	0.26218	0.0771216	3.39957	0.00067492	0.00273865	Itpr1
ENSMUSG00000023994	1814.11	0.26214	0.0606312	4.32351	1.53565e-05	9.47189e-05	Nfya
ENSMUSG00000000420	3347.83	0.261919	0.0621	4.2177	2.46803e-05	0.00014474	Galnt1
ENSMUSG00000057406	685.416	0.261847	0.0995749	2.62965	0.00854735	0.0238226	Nsd2
ENSMUSG00000031157	1276.22	0.2612	0.0788663	3.31193	0.000926535	0.00362669	Pqbp1
ENSMUSG00000021072	1243.67	0.260952	0.0715972	3.64472	0.000267684	0.00121103	Tmx1
ENSMUSG00000028345	465.574	0.260765	0.0976534	2.67032	0.00757801	0.0215053	Tex10
ENSMUSG00000024764	1553.21	0.260593	0.0681176	3.82563	0.000130437	0.000644174	Naa40
ENSMUSG00000031386	5427.99	0.260465	0.0552067	4.718	2.38179e-06	1.73274e-05	Hcfc1
ENSMUSG00000028882	807.829	0.260453	0.0814056	3.19945	0.00137691	0.005063	Ppp1r8
ENSMUSG00000038024	933.46	0.260255	0.0875099	2.974	0.00293944	0.00965586	Dennd4c
ENSMUSG00000034998	2564.91	0.260183	0.0600014	4.33627	1.4492e-05	8.98237e-05	Foxn2
ENSMUSG00000029104	1931.13	0.259955	0.075184	3.45759	0.000545037	0.00228429	Htt
ENSMUSG00000032396	589.3	0.259723	0.0939828	2.76352	0.00571824	0.0169324	Dis3l
ENSMUSG00000053841	1179.26	0.259699	0.0720117	3.60634	0.00031054	0.00138757	Txlna
ENSMUSG00000028948	528.945	0.259409	0.0948395	2.73525	0.00623337	0.0181991	Nol9
ENSMUSG00000028622	507.034	0.259331	0.10518	2.4656	0.0136786	0.0353438	Mrpl37
ENSMUSG00000043384	429.681	0.259056	0.111496	2.32345	0.0201551	0.0490283	Gprasp1
ENSMUSG00000040648	931.906	0.258873	0.0847383	3.05497	0.00225084	0.00769049	Ppip5k2
ENSMUSG00000028964	1662.03	0.258424	0.0638456	4.04764	5.17359e-05	0.000281726	Park7
ENSMUSG00000032563	515.836	0.258386	0.0992334	2.60382	0.00921903	0.0254219	Mrpl3
ENSMUSG00000037608	3000.53	0.257948	0.05547	4.65023	3.31565e-06	2.33826e-05	Bclaf1
ENSMUSG00000022760	591.738	0.257849	0.0977336	2.63828	0.00833276	0.0233465	Thap7
ENSMUSG00000031605	764.875	0.257675	0.0831729	3.09806	0.00194789	0.0068079	Klhl2
ENSMUSG00000027342	1810.17	0.257627	0.059412	4.33627	1.44919e-05	8.98237e-05	Pcna
ENSMUSG00000020962	1845.06	0.257479	0.0711233	3.62018	0.000294396	0.00132243	Gtf2a1
ENSMUSG00000057421	684.618	0.257297	0.0884923	2.90757	0.00364251	0.0115426	Las1l
ENSMUSG00000062933	658.276	0.257286	0.0925312	2.78053	0.00542704	0.0162235	Gm10123
ENSMUSG00000020580	1991.33	0.257103	0.0601935	4.27127	1.9436e-05	0.000117438	Rock2
ENSMUSG00000019984	783.1	0.256916	0.0791041	3.24782	0.00116294	0.00437951	Med23
ENSMUSG00000063785	514.576	0.256751	0.0993023	2.58555	0.00972233	0.0266088	Utp14a
ENSMUSG00000025759	470.742	0.256316	0.0987346	2.59601	0.00943142	0.0259089	Mfsd8
ENSMUSG00000036371	6041.37	0.256288	0.0483382	5.30199	1.1455e-07	1.07089e-06	Serbp1
ENSMUSG00000022390	624.441	0.255986	0.087383	2.92947	0.00339536	0.0108922	Zc3h7b
ENSMUSG00000066148	525.865	0.255916	0.0981182	2.60824	0.00910101	0.0251444	Prpf4
ENSMUSG00000039298	816.491	0.255179	0.0799221	3.19285	0.00140876	0.00516324	Cdk5rap2
ENSMUSG00000036890	425.205	0.255153	0.104304	2.44624	0.0144354	0.0370069	Gtdc1
ENSMUSG00000031824	840.42	0.254842	0.083113	3.0662	0.00216795	0.0074525	6430548M08Rik
ENSMUSG00000027667	570.819	0.25482	0.0922106	2.76345	0.00571931	0.0169324	Zfp639
ENSMUSG00000024045	4365.39	0.254775	0.0470289	5.41741	6.04684e-08	5.85838e-07	Akap8
ENSMUSG00000034422	1743.68	0.25472	0.066043	3.85688	0.000114844	0.000573316	Parp14
ENSMUSG00000026596	638.132	0.254459	0.0917402	2.77369	0.00554244	0.0165197	Abl2
ENSMUSG00000041836	9390.93	0.254312	0.048402	5.25417	1.48693e-07	1.35998e-06	Ptpre
ENSMUSG00000024789	18867.9	0.254039	0.0510024	4.98093	6.32799e-07	5.29982e-06	Jak2
ENSMUSG00000029655	1396.54	0.253779	0.0678992	3.73758	0.000185801	0.000879862	N4bp2l2
ENSMUSG00000027087	2117.1	0.253655	0.0651611	3.89273	9.91208e-05	0.000502496	Itgav
ENSMUSG00000025439	995.549	0.253541	0.0746328	3.39718	0.000680834	0.00275983	Clns1a
ENSMUSG00000027843	2268.84	0.252899	0.0580309	4.358	1.31259e-05	8.211e-05	Ptpn22
ENSMUSG00000027175	609.997	0.252756	0.0998653	2.53097	0.0113746	0.0303662	Tcp11l1
ENSMUSG00000027018	547.408	0.252517	0.0987705	2.55661	0.0105699	0.0284804	Hat1
ENSMUSG00000026275	960.488	0.25247	0.0768891	3.28357	0.00102502	0.0039332	Ppp1r7
ENSMUSG00000052144	1904.19	0.25224	0.0689941	3.65596	0.000256221	0.00116489	Ppp4r2
ENSMUSG00000014905	1709.69	0.251768	0.0703385	3.57937	0.000344418	0.00152416	Dnajb9
ENSMUSG00000062078	3586.03	0.251623	0.0609992	4.12502	3.70695e-05	0.000208008	Qk
ENSMUSG00000049225	665.327	0.251495	0.0865889	2.90447	0.00367873	0.0116428	Pdp1
ENSMUSG00000024841	1244.43	0.251124	0.0702623	3.57409	0.00035145	0.00155054	Eif1ad
ENSMUSG00000028953	1117.16	0.250742	0.0732985	3.42083	0.000624292	0.00257178	Abcf2
ENSMUSG00000026281	583.137	0.250719	0.0916511	2.73558	0.00622712	0.0181861	Dtymk
ENSMUSG00000004633	1141.02	0.250456	0.0772315	3.24292	0.0011831	0.0044488	Chn2
ENSMUSG00000028455	785.75	0.250261	0.0795532	3.14584	0.00165612	0.00593674	Stoml2
ENSMUSG00000024981	3071.34	0.250235	0.0534893	4.67822	2.89378e-06	2.06518e-05	Acsl5
ENSMUSG00000021578	519.013	0.250199	0.0948836	2.63691	0.00836655	0.0234336	Ccdc127
ENSMUSG00000024993	966.603	0.250133	0.08103	3.08692	0.00202243	0.00702615	Fam45a
ENSMUSG00000024925	1126.91	0.250113	0.0762889	3.27849	0.00104364	0.00398651	Rnaseh2c
ENSMUSG00000038503	1358.25	0.250084	0.073934	3.38253	0.000718225	0.00289634	Mesd
ENSMUSG00000019960	10819.3	0.24944	0.0422978	5.89725	3.69619e-09	4.27594e-08	Dusp6
ENSMUSG00000022195	547.839	0.249147	0.100614	2.47626	0.0132769	0.0344464	6030458C11Rik
ENSMUSG00000029202	3377.6	0.248794	0.0591774	4.2042	2.62005e-05	0.000152687	Pds5a
ENSMUSG00000029169	3803.81	0.248636	0.0535838	4.64013	3.48191e-06	2.44192e-05	Dhx15
ENSMUSG00000054648	962.206	0.248303	0.0754274	3.29195	0.000994963	0.00384405	Zfp869
ENSMUSG00000040549	1456.93	0.248179	0.0660499	3.75745	0.000171651	0.000822855	Ckap5
ENSMUSG00000033009	573.975	0.248139	0.0901941	2.75116	0.00593837	0.0174991	Ogfod1
ENSMUSG00000022538	664.548	0.24798	0.0899721	2.75618	0.00584806	0.0172669	Lsg1
ENSMUSG00000069020	427.447	0.247179	0.106613	2.31847	0.0204238	0.0495274	Urm1
ENSMUSG00000028138	952.392	0.246717	0.0772271	3.1947	0.00139977	0.00513216	Adh5
ENSMUSG00000004446	2561.74	0.246556	0.0551751	4.46862	7.87263e-06	5.1505e-05	Bid
ENSMUSG00000009535	490.777	0.246466	0.101692	2.42365	0.0153653	0.0389962	Rnmt
ENSMUSG00000027427	529.084	0.246165	0.0948426	2.59551	0.009445	0.0259392	Polr3f
ENSMUSG00000003847	2700.6	0.245986	0.0611702	4.02134	5.78682e-05	0.000311934	Nfat5
ENSMUSG00000039206	1501.91	0.245926	0.0650142	3.78265	0.000155169	0.000750948	Daglb
ENSMUSG00000021520	1208.88	0.245851	0.074923	3.28138	0.00103301	0.00395485	Uqcrb
ENSMUSG00000038544	863.897	0.245831	0.077175	3.18536	0.00144572	0.00528152	Inip
ENSMUSG00000061313	1375.52	0.245783	0.0664108	3.70095	0.00021479	0.000997104	Ddhd2
ENSMUSG00000042055	762.25	0.245646	0.082872	2.96416	0.00303507	0.00990256	Wdr11
ENSMUSG00000051234	889.819	0.245601	0.0844095	2.90963	0.00361852	0.0114881	Rnf7
ENSMUSG00000021200	8492.95	0.245397	0.0560767	4.3761	1.20821e-05	7.6239e-05	Asb2
ENSMUSG00000025937	898.385	0.245323	0.0772038	3.1776	0.00148499	0.00541327	Lactb2
ENSMUSG00000003813	993.934	0.245318	0.0776798	3.15806	0.00158821	0.00573041	Rad23a
ENSMUSG00000025134	911.775	0.245212	0.0771235	3.17947	0.00147544	0.00538041	Alyref
ENSMUSG00000064341	25768.7	0.245021	0.0507129	4.83154	1.35481e-06	1.04806e-05	mt-Nd1
ENSMUSG00000020189	4454.05	0.245009	0.0587539	4.1701	3.04469e-05	0.000174617	Osbpl8
ENSMUSG00000027014	1116.8	0.244867	0.0720174	3.40011	0.000673594	0.00273595	Cwc22
ENSMUSG00000032407	2156.04	0.244852	0.0621942	3.9369	8.25415e-05	0.000427209	U2surp
ENSMUSG00000036282	651.739	0.244783	0.0875243	2.79675	0.00516201	0.0155968	Naa30
ENSMUSG00000071708	466.369	0.244742	0.10199	2.39968	0.0164096	0.0412438	Sms
ENSMUSG00000039068	1388.94	0.244623	0.0736127	3.32311	0.000890184	0.00350335	Zzz3
ENSMUSG00000022403	1542.54	0.244552	0.0649284	3.76649	0.00016556	0.000795538	St13
ENSMUSG00000026510	620.784	0.244464	0.0901909	2.71051	0.00671792	0.0194124	Trp53bp2
ENSMUSG00000026064	859.5	0.244168	0.0821545	2.97205	0.00295814	0.00971097	Ptp4a1
ENSMUSG00000005148	1523.65	0.244076	0.0744526	3.27827	0.00104445	0.00398663	Klf5
ENSMUSG00000033444	1473.81	0.243995	0.0679724	3.58961	0.000331171	0.00146939	Specc1l
ENSMUSG00000055639	6256.37	0.243982	0.0504923	4.83206	1.35128e-06	1.04693e-05	Dach1
ENSMUSG00000028053	2888.18	0.243966	0.0551433	4.42422	9.67914e-06	6.20763e-05	Ash1l
ENSMUSG00000024287	742.068	0.243867	0.0857119	2.84519	0.00443843	0.0137048	Thoc1
ENSMUSG00000031112	1836.44	0.24355	0.0710746	3.42668	0.000611014	0.00252632	Stk26
ENSMUSG00000057133	1371.19	0.243525	0.0644105	3.78083	0.000156308	0.000755377	Chd6
ENSMUSG00000001017	3672.06	0.243454	0.0528911	4.60294	4.16564e-06	2.86971e-05	Chtop
ENSMUSG00000024260	1835.53	0.243385	0.0598976	4.06335	4.83726e-05	0.000265408	Sap130
ENSMUSG00000027108	531.285	0.242977	0.101766	2.38761	0.0169583	0.0424543	Ola1
ENSMUSG00000034117	657.549	0.242911	0.0916501	2.65042	0.00803917	0.0226428	Ptgdr2
ENSMUSG00000021540	768.521	0.242794	0.0819093	2.96418	0.00303494	0.00990256	Smad5
ENSMUSG00000062762	2182.59	0.242518	0.0596226	4.06755	4.7511e-05	0.000261246	Ei24
ENSMUSG00000041997	2367.37	0.242435	0.0611406	3.9652	7.3333e-05	0.000385655	Tlk1
ENSMUSG00000022255	4098.44	0.242345	0.0483716	5.01007	5.44107e-07	4.59498e-06	Mtdh
ENSMUSG00000001774	1180.88	0.242341	0.0711084	3.40805	0.000654283	0.00267359	Chordc1
ENSMUSG00000016496	869.439	0.241601	0.0793226	3.04581	0.00232055	0.00788615	Cd274
ENSMUSG00000031701	3859.14	0.241517	0.0557245	4.33412	1.46343e-05	9.0595e-05	Dnaja2
ENSMUSG00000054920	504.493	0.241466	0.0948339	2.5462	0.0108902	0.0292425	Klhl5
ENSMUSG00000022710	3856.45	0.241185	0.0540174	4.46495	8.00867e-06	5.22814e-05	Usp7
ENSMUSG00000068823	7059.31	0.241072	0.0476555	5.05864	4.22265e-07	3.61422e-06	Csde1
ENSMUSG00000044763	520.316	0.240868	0.103823	2.32	0.0203409	0.0494091	Trmt10c
ENSMUSG00000032244	529.552	0.240795	0.0968977	2.48504	0.0129537	0.0337895	Fem1b
ENSMUSG00000050244	580.321	0.240642	0.102422	2.34951	0.0187982	0.0462717	Heatr1
ENSMUSG00000017548	2196.12	0.240357	0.0587908	4.08834	4.3448e-05	0.000240585	Suz12
ENSMUSG00000033075	1258.58	0.23979	0.0762558	3.14455	0.00166342	0.00595867	Senp1
ENSMUSG00000005161	465.853	0.239461	0.0984683	2.43186	0.0150214	0.038325	Prdx2
ENSMUSG00000051314	4360.65	0.239388	0.0484407	4.94188	7.73729e-07	6.33869e-06	Ffar2
ENSMUSG00000005102	1132.15	0.239242	0.0721262	3.317	0.00090991	0.00356989	Eif2ak4
ENSMUSG00000021550	781.275	0.239063	0.0877636	2.72394	0.00645084	0.0187368	2210016F16Rik
ENSMUSG00000021193	1350.62	0.238999	0.0694017	3.44371	0.000573791	0.00239193	Pitrm1
ENSMUSG00000037260	644.778	0.238439	0.0887811	2.6857	0.00723788	0.0207083	Hgsnat
ENSMUSG00000092274	29078.3	0.238156	0.0411082	5.79339	6.89799e-09	7.59829e-08	Neat1
ENSMUSG00000031242	954.798	0.238049	0.0793945	2.99831	0.00271483	0.00903518	2610002M06Rik
ENSMUSG00000069045	2019.53	0.237923	0.0647309	3.67557	0.000237317	0.00109069	Ddx3y
ENSMUSG00000058291	621.968	0.237646	0.0888138	2.67577	0.00745568	0.0212361	Zfp68
ENSMUSG00000066232	1236.59	0.237603	0.0735395	3.23097	0.00123373	0.00461011	Ipo7
ENSMUSG00000020482	885.501	0.237581	0.083171	2.85654	0.00428292	0.0132772	Ccdc117
ENSMUSG00000074342	6105.9	0.236909	0.0499322	4.74461	2.08905e-06	1.53967e-05	I830077J02Rik
ENSMUSG00000040818	924.821	0.23682	0.0792871	2.98687	0.00281852	0.00931905	Dennd6a
ENSMUSG00000020677	930.381	0.236706	0.0756133	3.13048	0.00174521	0.00619256	Ddx52
ENSMUSG00000020634	1380.39	0.236618	0.0666075	3.55242	0.000381701	0.00167091	Ubxn2a
ENSMUSG00000020850	7625.65	0.23636	0.0498896	4.73765	2.16206e-06	1.59116e-05	Prpf8
ENSMUSG00000021374	2397.07	0.236074	0.0636207	3.71065	0.000206726	0.000965169	Nup153
ENSMUSG00000031333	845.851	0.23602	0.082268	2.86892	0.00411882	0.0128273	Abcb7
ENSMUSG00000078427	1086.35	0.235958	0.0855138	2.7593	0.0057926	0.0171193	Sarnp
ENSMUSG00000029311	9045.53	0.235724	0.044259	5.32602	1.0039e-07	9.4374e-07	Hsd17b11
ENSMUSG00000001918	1963.65	0.23555	0.0633114	3.72049	0.000198836	0.000932439	Slc1a5
ENSMUSG00000062203	1569.77	0.235132	0.064358	3.6535	0.000258693	0.00117508	Gspt1
ENSMUSG00000028945	1874	0.234821	0.0588515	3.99006	6.60559e-05	0.000351951	Rheb
ENSMUSG00000005481	1868.1	0.2344	0.0606375	3.8656	0.000110816	0.000555119	Ddx39
ENSMUSG00000027804	659.391	0.234364	0.0910136	2.57505	0.0100226	0.0272888	Ppid
ENSMUSG00000038970	3889.63	0.234277	0.0505562	4.634	3.58674e-06	2.50849e-05	Lmtk2
ENSMUSG00000019861	1069.03	0.233849	0.0728337	3.21073	0.00132399	0.00489683	Gopc
ENSMUSG00000039067	1233.9	0.233814	0.0680866	3.43408	0.000594578	0.0024644	Psmd7
ENSMUSG00000032998	1547.27	0.233224	0.0722473	3.22813	0.00124603	0.00464685	Foxj3
ENSMUSG00000063286	4855.02	0.233184	0.0600768	3.88144	0.00010384	0.000523278	Gm8995
ENSMUSG00000020170	995.858	0.232756	0.0743778	3.12938	0.00175176	0.00621144	Frs2
ENSMUSG00000025809	12013.8	0.232752	0.0505708	4.6025	4.17457e-06	2.87009e-05	Itgb1
ENSMUSG00000003923	501.935	0.232611	0.0978604	2.37696	0.0174558	0.0435492	Tfam
ENSMUSG00000022721	1519.16	0.232426	0.0627346	3.70492	0.000211458	0.000984341	Trmt2a
ENSMUSG00000024695	3465.4	0.2323	0.0530922	4.3754	1.21212e-05	7.64382e-05	Zfp91
ENSMUSG00000024234	518.044	0.232216	0.0985911	2.35534	0.0185057	0.0457295	Mtpap
ENSMUSG00000030980	498.283	0.23212	0.0990565	2.34331	0.0191134	0.0468883	Knop1
ENSMUSG00000030243	789.977	0.231768	0.0852391	2.71903	0.00654728	0.018968	Recql
ENSMUSG00000026234	7394.21	0.231666	0.0479478	4.83164	1.35414e-06	1.04806e-05	Ncl
ENSMUSG00000075122	570.178	0.23165	0.0905389	2.55858	0.0105102	0.0283574	Cd80
ENSMUSG00000030942	596.858	0.231542	0.0911007	2.54161	0.0110344	0.029528	Thumpd1
ENSMUSG00000037253	768.051	0.231359	0.0823571	2.80922	0.00496616	0.0150951	Mex3c
ENSMUSG00000059208	6154.82	0.231306	0.0462176	5.00472	5.59433e-07	4.70872e-06	Hnrnpm
ENSMUSG00000047213	3142.66	0.231293	0.0555382	4.16458	3.11929e-05	0.00017819	Ythdf3
ENSMUSG00000010057	505.506	0.231064	0.0975749	2.36807	0.0178812	0.0444355	Nprl2
ENSMUSG00000005871	1317.25	0.231049	0.0672083	3.43781	0.000586441	0.00243565	Apc
ENSMUSG00000054051	981.112	0.230917	0.0771966	2.99129	0.00277804	0.00920554	Ercc6
ENSMUSG00000025872	475.833	0.230804	0.0996386	2.31642	0.0205356	0.0497389	Thoc3
ENSMUSG00000029227	2664.59	0.230723	0.0618562	3.73	0.000191481	0.000904227	Fip1l1
ENSMUSG00000071660	871.303	0.230655	0.0777536	2.96649	0.00301218	0.00984692	Ttc9c
ENSMUSG00000024095	613.908	0.230392	0.087027	2.64736	0.00811238	0.0228237	Hnrnpll
ENSMUSG00000022749	1641.59	0.230186	0.0637835	3.60886	0.000307542	0.00137478	Tbc1d23
ENSMUSG00000030619	1485.89	0.230025	0.0673794	3.41388	0.000640446	0.00262653	Eed
ENSMUSG00000001416	1201.33	0.229443	0.0724063	3.16882	0.0015306	0.00554694	Cct3
ENSMUSG00000027679	560.061	0.229258	0.0965924	2.37345	0.0176226	0.0439222	Dnajc19
ENSMUSG00000039031	4619.48	0.229231	0.0481192	4.76383	1.89954e-06	1.41604e-05	Arhgap18
ENSMUSG00000022400	2245.07	0.228981	0.0612887	3.73611	0.000186892	0.000884201	Rbx1
ENSMUSG00000020954	1076.77	0.228875	0.0706491	3.2396	0.00119699	0.00449104	Strn3
ENSMUSG00000001569	707.132	0.228853	0.0854295	2.67885	0.00738753	0.0210829	Nom1
ENSMUSG00000023942	640.992	0.228593	0.0896425	2.55005	0.0107707	0.0289446	Slc29a1
ENSMUSG00000025066	1541.88	0.228546	0.0825647	2.76808	0.00563874	0.0167518	Sfr1
ENSMUSG00000022770	2565.64	0.228196	0.0561662	4.06287	4.84724e-05	0.000265668	Dlg1
ENSMUSG00000019927	1131.48	0.227947	0.0751975	3.03132	0.00243488	0.00821954	Ube2d1
ENSMUSG00000029299	2969.45	0.22792	0.0657135	3.46838	0.000523602	0.0022054	Abcg3
ENSMUSG00000014353	667.141	0.227746	0.0905076	2.51632	0.0118587	0.0313822	Tmem87b
ENSMUSG00000032402	2118.9	0.227711	0.0659017	3.45532	0.000549645	0.00230265	Smad3
ENSMUSG00000002329	1137.89	0.227564	0.0723926	3.14347	0.00166956	0.00597646	Mdp1
ENSMUSG00000039841	811.829	0.227356	0.081652	2.78445	0.00536178	0.0160758	Zfp800
ENSMUSG00000034022	1944.62	0.227136	0.0609035	3.72943	0.000191911	0.000905472	Cpsf1
ENSMUSG00000072620	10989.3	0.226477	0.0465241	4.86794	1.12765e-06	8.87926e-06	Slfn2
ENSMUSG00000015247	706.833	0.226362	0.085872	2.63605	0.00838786	0.0234684	Nipsnap3b
ENSMUSG00000021629	1165.82	0.226323	0.0688183	3.28871	0.00100648	0.00388263	Slc30a5
ENSMUSG00000032688	1041.42	0.225872	0.0812912	2.77855	0.00546014	0.016308	Malt1
ENSMUSG00000026028	2413.49	0.225861	0.0567315	3.98123	6.85606e-05	0.000363576	Trak2
ENSMUSG00000041920	2904.26	0.225525	0.0537205	4.19811	2.6915e-05	0.000156039	Slc16a6
ENSMUSG00000025326	1875.52	0.22539	0.0683566	3.29727	0.00097631	0.00378642	Ube3a
ENSMUSG00000036986	907.446	0.225004	0.0847159	2.65599	0.00790761	0.0223344	Pml
ENSMUSG00000024271	1203.29	0.224569	0.0774935	2.89791	0.0037566	0.0118375	Elp2
ENSMUSG00000032077	515.527	0.224526	0.0953824	2.35395	0.0185751	0.0458451	Bud13
ENSMUSG00000026103	3619.45	0.224387	0.0562564	3.98865	6.64498e-05	0.000353492	Gls
ENSMUSG00000024949	8710.53	0.224166	0.0477376	4.69578	2.65587e-06	1.91427e-05	Sf1
ENSMUSG00000036093	1081.5	0.223846	0.0732283	3.05683	0.00223694	0.00765331	Arl5a
ENSMUSG00000018974	1263.19	0.223678	0.0690213	3.24072	0.0011923	0.00447609	Sart3
ENSMUSG00000031600	817.619	0.223632	0.0901463	2.48077	0.0131099	0.0341357	Vps37a
ENSMUSG00000026005	692.782	0.223528	0.0845669	2.64321	0.0082124	0.023065	Rpe
ENSMUSG00000074746	4331.22	0.223508	0.0521745	4.28386	1.8368e-05	0.000111462	Pdzd8
ENSMUSG00000021595	1033.57	0.223453	0.0772436	2.89283	0.00381786	0.011997	Nsun2
ENSMUSG00000054091	2153.34	0.223409	0.061015	3.66154	0.000250703	0.0011429	1810037I17Rik
ENSMUSG00000053293	1311.7	0.223407	0.0695011	3.21444	0.001307	0.00483753	Pom121
ENSMUSG00000025958	1673.74	0.223025	0.0658975	3.38442	0.000713286	0.00287871	Creb1
ENSMUSG00000027472	701.486	0.222996	0.086009	2.59271	0.00952228	0.0261302	Pdrg1
ENSMUSG00000025764	1528.82	0.222842	0.0650611	3.42511	0.00061454	0.00253883	Jade1
ENSMUSG00000098923	1424.39	0.222506	0.0658255	3.38025	0.000724203	0.00291812	Tmem185b
ENSMUSG00000040760	1617.97	0.222407	0.0723556	3.0738	0.0021135	0.00728511	Appl1
ENSMUSG00000109865	1433.82	0.222318	0.0649916	3.42071	0.000624575	0.0025719	Hspa14
ENSMUSG00000010097	5256.14	0.222293	0.0467713	4.75277	2.00653e-06	1.48533e-05	Nxf1
ENSMUSG00000001674	764.04	0.222022	0.0864105	2.56938	0.0101879	0.0276276	Ddx18
ENSMUSG00000023026	1485.02	0.221939	0.0710115	3.1254	0.00177564	0.00628514	Dip2b
ENSMUSG00000032855	2334.77	0.221864	0.0649854	3.41406	0.00064003	0.00262594	Pkd1
ENSMUSG00000016018	1749.12	0.221703	0.06015	3.68583	0.000227959	0.00105149	Skiv2l2
ENSMUSG00000052337	1532.13	0.221627	0.0629676	3.51969	0.000432049	0.00186314	Immt
ENSMUSG00000032480	1267.26	0.221464	0.0720224	3.07493	0.00210548	0.00726984	Dhx30
ENSMUSG00000024359	2356.19	0.221291	0.0588295	3.76156	0.000168854	0.000810597	Hspa9
ENSMUSG00000028563	762.852	0.221017	0.0917507	2.40888	0.0160014	0.040368	Tm2d1
ENSMUSG00000028136	828.717	0.220864	0.0792735	2.7861	0.00533464	0.0160277	Snx27
ENSMUSG00000027882	840.134	0.220447	0.0797614	2.76383	0.00571267	0.0169312	Stxbp3
ENSMUSG00000021596	4148.21	0.220022	0.0591184	3.72172	0.000197871	0.000928777	Mctp1
ENSMUSG00000035161	1095.96	0.2196	0.0693987	3.16432	0.00155445	0.00562202	Ints6
ENSMUSG00000010392	1157.78	0.219546	0.0777031	2.82544	0.00472153	0.0144481	Gosr1
ENSMUSG00000020180	1352.35	0.219532	0.0655111	3.35107	0.000805006	0.00321052	Snrpd3
ENSMUSG00000030263	6450.02	0.21926	0.0436013	5.02874	4.93721e-07	4.18692e-06	Lrmp
ENSMUSG00000022858	2176	0.219041	0.0572663	3.82496	0.000130794	0.000645624	Tra2b
ENSMUSG00000028609	683.831	0.218803	0.0869598	2.51614	0.0118647	0.0313852	Magoh
ENSMUSG00000031987	2059.21	0.218673	0.0598427	3.65414	0.00025805	0.00117268	Egln1
ENSMUSG00000037652	1739.78	0.218481	0.0695101	3.14315	0.00167139	0.00597878	Phc3
ENSMUSG00000021962	1153.62	0.218382	0.071651	3.04785	0.00230483	0.00784586	Dcp1a
ENSMUSG00000028826	1765.31	0.218238	0.0661606	3.29861	0.000971652	0.0037698	Tmem57
ENSMUSG00000025323	810.685	0.218225	0.0782942	2.78724	0.00531585	0.0159759	Sp4
ENSMUSG00000031353	703.967	0.218143	0.0851897	2.56067	0.010447	0.0282341	Rbbp7
ENSMUSG00000041954	1636.8	0.217908	0.0695001	3.13536	0.00171642	0.0061088	Tnfrsf18
ENSMUSG00000021811	716.997	0.217834	0.0863553	2.52253	0.0116513	0.0309096	Dnajc9
ENSMUSG00000047084	579.81	0.217816	0.0900986	2.41753	0.0156264	0.0395894	Ngrn
ENSMUSG00000048222	783.673	0.217783	0.0817005	2.66562	0.00768466	0.0217913	Mfap1b
ENSMUSG00000051166	1448.63	0.217438	0.0746565	2.91251	0.0035854	0.0114008	Eml5
ENSMUSG00000020982	1118.31	0.217242	0.0691942	3.1396	0.0016918	0.00604114	Nemf
ENSMUSG00000071866	10768	0.217097	0.0429154	5.05872	4.22085e-07	3.61422e-06	Ppia
ENSMUSG00000034156	1153.58	0.217049	0.0744593	2.91501	0.00355681	0.0113277	Tspoap1
ENSMUSG00000031875	1027.98	0.217042	0.0801646	2.70745	0.00678013	0.0195476	Cmtm3
ENSMUSG00000022884	7227.92	0.21699	0.0544696	3.98369	6.78539e-05	0.000360275	Eif4a2
ENSMUSG00000020570	1399.33	0.216803	0.0746964	2.90245	0.00370253	0.0117072	Sypl
ENSMUSG00000056220	4615.79	0.216724	0.0479043	4.52411	6.06512e-06	4.04901e-05	Pla2g4a
ENSMUSG00000094870	960.907	0.2165	0.0814937	2.65664	0.00789227	0.0222997	Zfp131
ENSMUSG00000020863	2423.33	0.216227	0.0655999	3.29615	0.000980205	0.00379862	Luc7l3
ENSMUSG00000032555	1301.57	0.216109	0.0692055	3.12272	0.00179191	0.00633608	Topbp1
ENSMUSG00000004709	2851.93	0.215926	0.0562178	3.84088	0.000122593	0.000608999	Cd244
ENSMUSG00000031592	1240.12	0.215885	0.0744013	2.90162	0.00371235	0.0117292	Pcm1
ENSMUSG00000020664	1107.45	0.215811	0.0724442	2.979	0.00289191	0.00951951	Dld
ENSMUSG00000022914	1049.72	0.215649	0.0723621	2.98014	0.00288116	0.00949458	Brwd1
ENSMUSG00000078942	2592.88	0.215572	0.0596749	3.61245	0.000303322	0.00135711	Naip6
ENSMUSG00000044155	590.879	0.215509	0.0926103	2.32706	0.0199622	0.0486174	Lsm8
ENSMUSG00000033184	2566.97	0.215029	0.0694011	3.09835	0.00194602	0.00680502	Tmed7
ENSMUSG00000032698	2969.05	0.214858	0.0559427	3.84068	0.000122695	0.000609209	Lmo2
ENSMUSG00000004897	7987.33	0.214792	0.0475923	4.51316	6.3868e-06	4.23585e-05	Hdgf
ENSMUSG00000030421	745.536	0.21453	0.087789	2.4437	0.0145375	0.0372403	Uri1
ENSMUSG00000031352	546.661	0.21437	0.0925865	2.31535	0.0205937	0.0498438	Hccs
ENSMUSG00000022023	1369.71	0.214326	0.0701622	3.05472	0.00225267	0.00769416	Wbp4
ENSMUSG00000027509	1238.13	0.213958	0.0702953	3.0437	0.0023369	0.00793104	Rae1
ENSMUSG00000020076	1295.46	0.213731	0.0683935	3.12502	0.00177794	0.00629107	Ddx50
ENSMUSG00000026356	2029.36	0.213682	0.0591343	3.6135	0.000302086	0.00135278	Dars
ENSMUSG00000021549	1788.39	0.213423	0.0639271	3.33854	0.0008422	0.00333895	Rasa1
ENSMUSG00000028560	1560.76	0.213253	0.0772669	2.75995	0.00578094	0.0170949	Usp1
ENSMUSG00000024921	4001.1	0.213178	0.0540599	3.94338	8.03423e-05	0.000417533	Smarca2
ENSMUSG00000036565	5514.65	0.213076	0.0509044	4.1858	2.84164e-05	0.000163993	Ttyh3
ENSMUSG00000028580	1875.02	0.213068	0.0598406	3.5606	0.00037001	0.00162535	Pum1
ENSMUSG00000016253	927.028	0.213064	0.0803737	2.65091	0.00802747	0.0226225	Nelfcd
ENSMUSG00000055932	813.284	0.212788	0.084189	2.52751	0.0114875	0.0305872	Fto
ENSMUSG00000059796	7056	0.212692	0.044397	4.79068	1.66219e-06	1.25519e-05	Eif4a1
ENSMUSG00000028322	619.631	0.212656	0.0878446	2.42082	0.0154854	0.0392617	Exosc3
ENSMUSG00000038619	2549.01	0.212648	0.0540417	3.93489	8.3236e-05	0.000429925	Ensa
ENSMUSG00000027176	816.367	0.212302	0.0857844	2.47484	0.0133298	0.034566	Cstf3
ENSMUSG00000050627	1281.55	0.212198	0.0696251	3.04773	0.00230577	0.00784643	Gpd1l
ENSMUSG00000034667	940.651	0.212195	0.0803135	2.64209	0.00823963	0.0231239	Xpot
ENSMUSG00000035139	1025.11	0.212105	0.0731871	2.89812	0.00375412	0.0118333	Secisbp2
ENSMUSG00000054405	4477.48	0.2118	0.0523189	4.04826	5.16e-05	0.000281137	Dnajc8
ENSMUSG00000028676	1760.78	0.211473	0.0673332	3.1407	0.00168545	0.00602693	Srsf10
ENSMUSG00000029993	3020.8	0.211282	0.0574582	3.67715	0.000235856	0.00108545	Nfu1
ENSMUSG00000028851	1260.32	0.210626	0.0771008	2.73183	0.00629835	0.0183307	Nudc
ENSMUSG00000031197	1119.03	0.210335	0.0728627	2.88673	0.00389271	0.0122095	Vbp1
ENSMUSG00000021094	1391.69	0.210246	0.0638474	3.29295	0.000991406	0.00383324	Dhrs7
ENSMUSG00000060073	2037.41	0.210089	0.0601999	3.48986	0.00048328	0.00205607	Psma3
ENSMUSG00000059518	1869.01	0.210046	0.0734194	2.86091	0.00422426	0.0131194	Znhit1
ENSMUSG00000035310	684.963	0.209878	0.0877572	2.39158	0.0167762	0.0420586	Lin54
ENSMUSG00000039270	2550.59	0.209874	0.0601203	3.4909	0.000481398	0.00204978	Megf9
ENSMUSG00000036568	1798.97	0.209523	0.0611332	3.42732	0.000609576	0.00252244	Bicral
ENSMUSG00000027010	2485.37	0.209414	0.05948	3.52074	0.000430348	0.0018566	Slc25a12
ENSMUSG00000098557	1704.54	0.209105	0.0811135	2.57793	0.00993955	0.027085	Kctd12
ENSMUSG00000074212	580.466	0.209001	0.0893385	2.33942	0.0193135	0.0473219	Dnajb14
ENSMUSG00000024735	2705.69	0.208998	0.0547679	3.81606	0.000135601	0.000666752	Prpf19
ENSMUSG00000028974	805.952	0.208824	0.0788567	2.64815	0.0080934	0.0227766	Dffa
ENSMUSG00000052906	749.9	0.2088	0.0849254	2.45863	0.0139467	0.0359359	Ubxn8
ENSMUSG00000023004	1731.76	0.2084	0.0859507	2.42464	0.0153234	0.0389289	Tuba1b
ENSMUSG00000043004	3666.58	0.208157	0.049637	4.19358	2.74584e-05	0.000158917	Gng2
ENSMUSG00000073481	880.157	0.208008	0.079896	2.60349	0.00922799	0.025439	Marc2
ENSMUSG00000057363	975.473	0.207575	0.0762432	2.72254	0.00647819	0.0188055	Uxs1
ENSMUSG00000039789	741.938	0.207346	0.0828802	2.50176	0.0123579	0.0324358	Zfp597
ENSMUSG00000063281	832.667	0.2073	0.0842131	2.46161	0.0138315	0.0356844	Zfp35
ENSMUSG00000022194	2166.15	0.207193	0.0635132	3.2622	0.00110551	0.00419428	Pabpn1
ENSMUSG00000030016	2374.62	0.206986	0.0658496	3.14332	0.00167041	0.00597739	Zfp638
ENSMUSG00000057335	1149.96	0.206715	0.077301	2.67416	0.00749161	0.0213198	Cep170
ENSMUSG00000037824	4546.99	0.206697	0.0518168	3.98899	6.63545e-05	0.00035317	Tspan14
ENSMUSG00000033721	1356.11	0.206514	0.078515	2.63024	0.00853236	0.023807	Vav3
ENSMUSG00000056260	928.634	0.206448	0.0806675	2.55924	0.0104901	0.0283259	Lrif1
ENSMUSG00000030557	1221.49	0.206431	0.0777329	2.65565	0.0079156	0.0223507	Mef2a
ENSMUSG00000001151	1612.93	0.206264	0.0639843	3.22367	0.00126559	0.00470833	Pcnt
ENSMUSG00000030850	1059.86	0.206205	0.0768333	2.68379	0.0072792	0.0208089	Ate1
ENSMUSG00000027011	1144.13	0.206	0.075812	2.71725	0.00658278	0.01906	Ube2e3
ENSMUSG00000034973	956.054	0.205688	0.0750444	2.74088	0.0061275	0.0179572	Dopey1
ENSMUSG00000066551	9402.53	0.205114	0.044852	4.57312	4.80526e-06	3.27482e-05	Hmgb1
ENSMUSG00000063663	678.539	0.204179	0.0879514	2.32149	0.0202602	0.0492368	Brwd3
ENSMUSG00000045767	2849.89	0.204072	0.0669476	3.04824	0.00230188	0.00783847	B230219D22Rik
ENSMUSG00000037808	1245.27	0.203706	0.0778583	2.61636	0.00888722	0.024668	Fam76b
ENSMUSG00000026349	3358	0.20358	0.0501652	4.05819	4.94551e-05	0.000270468	Ccnt2
ENSMUSG00000030199	2106.24	0.203195	0.0595776	3.41059	0.00064822	0.00265524	Etv6
ENSMUSG00000015087	1205.82	0.203157	0.0730985	2.77923	0.00544883	0.016279	Rabl6
ENSMUSG00000026737	8841.9	0.203034	0.0474287	4.28083	1.86201e-05	0.000112757	Pip4k2a
ENSMUSG00000029447	1549.91	0.202956	0.0661778	3.06682	0.00216346	0.0074396	Cct6a
ENSMUSG00000022992	1026.64	0.202787	0.0733657	2.76406	0.00570875	0.0169258	Kansl2
ENSMUSG00000001424	1356.79	0.202227	0.0650709	3.10779	0.00188489	0.00662403	Snd1
ENSMUSG00000035726	1777.91	0.202175	0.0615123	3.28674	0.00101353	0.00390684	Supt16
ENSMUSG00000037815	5591.04	0.202062	0.0478015	4.22711	2.36709e-05	0.000139547	Ctnna1
ENSMUSG00000038398	1285.12	0.201995	0.0806408	2.50488	0.0122494	0.0322179	Upf3a
ENSMUSG00000037416	940.406	0.201771	0.0832072	2.42492	0.0153118	0.0389189	Dmxl1
ENSMUSG00000027901	1095.13	0.20166	0.0751037	2.68509	0.00725106	0.0207343	Dennd2d
ENSMUSG00000029422	2619.68	0.201484	0.0578729	3.48148	0.000498649	0.00211524	Rsrc2
ENSMUSG00000028266	2751.39	0.201438	0.056802	3.54632	0.000390656	0.00170129	Lmo4
ENSMUSG00000038628	740.448	0.201301	0.0857894	2.34646	0.0189527	0.0465841	Polr3k
ENSMUSG00000027206	1003.37	0.201143	0.0762847	2.63674	0.00837081	0.0234336	Cops2
ENSMUSG00000032497	5483.15	0.201065	0.0504368	3.98647	6.70625e-05	0.000356564	Lrrfip2
ENSMUSG00000020894	2853.76	0.200653	0.0546736	3.67002	0.00024253	0.00111162	Vamp2
ENSMUSG00000039156	3141.35	0.200231	0.0508799	3.93537	8.30697e-05	0.000429723	Stim2
ENSMUSG00000025979	1265.53	0.199973	0.0762782	2.62163	0.00875114	0.024317	Mob4
ENSMUSG00000033004	3604.45	0.199932	0.0533716	3.74603	0.000179654	0.000855678	Mycbp2
ENSMUSG00000022718	866.28	0.199632	0.0796665	2.50585	0.0122158	0.0321546	Dgcr8
ENSMUSG00000022305	7699.22	0.199584	0.0524658	3.80408	0.000142332	0.000695128	Lrp12
ENSMUSG00000020474	1578.69	0.199523	0.0681897	2.926	0.00343354	0.0109972	Polm
ENSMUSG00000046230	1065.25	0.19941	0.0813086	2.45251	0.0141864	0.0364794	Vps13a
ENSMUSG00000027194	2106.55	0.199072	0.0575646	3.45824	0.000543711	0.00228062	Ttc17
ENSMUSG00000020577	1410.68	0.198998	0.0715091	2.78283	0.00538864	0.0161277	Tspan13
ENSMUSG00000020708	1358.48	0.198836	0.068709	2.89389	0.00380506	0.0119642	Psmc5
ENSMUSG00000026031	1861	0.198759	0.0605346	3.2834	0.00102563	0.00393404	Cflar
ENSMUSG00000020536	1208.18	0.198736	0.0785393	2.53041	0.011393	0.0303986	Llgl1
ENSMUSG00000056076	2891	0.198539	0.0588596	3.3731	0.000743278	0.00298667	Eif3b
ENSMUSG00000032336	3504.83	0.198303	0.0507813	3.90504	9.42106e-05	0.000480488	Nptn
ENSMUSG00000040322	3814.54	0.197883	0.0519602	3.80837	0.000139888	0.000684795	Slc25a24
ENSMUSG00000053536	941.487	0.197335	0.0758033	2.60325	0.00923447	0.0254437	Cstf2t
ENSMUSG00000032199	1496.15	0.197243	0.067513	2.92156	0.0034828	0.0111234	Polr2m
ENSMUSG00000064065	7962.35	0.197108	0.0521447	3.78003	0.00015681	0.000757081	Ipcef1
ENSMUSG00000041977	1366.7	0.197034	0.0690346	2.85413	0.00431547	0.0133658	Arhgef11
ENSMUSG00000001018	1897.71	0.19697	0.0594179	3.315	0.000916442	0.00359135	Snapin
ENSMUSG00000027067	2365.81	0.196589	0.062704	3.1352	0.00171738	0.0061088	Ssrp1
ENSMUSG00000017707	35918.8	0.196434	0.0395476	4.96703	6.79875e-07	5.65205e-06	Serinc3
ENSMUSG00000038459	1961.76	0.19622	0.0592966	3.30913	0.000935849	0.0036575	Abhd17c
ENSMUSG00000021488	3271.91	0.196212	0.0515424	3.8068	0.000140774	0.000688183	Nsd1
ENSMUSG00000026848	1335.39	0.196159	0.0647532	3.02934	0.00245092	0.00826817	Tor1b
ENSMUSG00000051397	943.077	0.196152	0.0842738	2.32755	0.0199358	0.0485648	Tacstd2
ENSMUSG00000025156	1370.52	0.195991	0.0699266	2.8028	0.00506604	0.0153664	Gps1
ENSMUSG00000034210	1380.86	0.195524	0.0693977	2.81744	0.00484084	0.0147584	Efcab14
ENSMUSG00000101970	2263.24	0.195129	0.0628249	3.10592	0.00189688	0.00666309	1810026B05Rik
ENSMUSG00000033697	910.202	0.195002	0.0757748	2.57344	0.0100693	0.0274013	Arhgap39
ENSMUSG00000027660	1596.64	0.194876	0.0713203	2.7324	0.00628744	0.0183198	Skil
ENSMUSG00000032089	3147.7	0.194826	0.0536931	3.6285	0.000285069	0.00128224	Il10ra
ENSMUSG00000027953	1050.08	0.194615	0.0808778	2.40628	0.0161158	0.040606	Slc50a1
ENSMUSG00000040383	2117.45	0.194583	0.0585817	3.32157	0.000895111	0.00352001	Aqr
ENSMUSG00000025239	1209.49	0.194518	0.0798762	2.43525	0.0148815	0.038016	Limd1
ENSMUSG00000073902	4976.37	0.194457	0.0620155	3.13563	0.00171488	0.00610632	Gm1966
ENSMUSG00000031974	1078.66	0.194301	0.0764129	2.54277	0.0109977	0.0294531	Abcb10
ENSMUSG00000039244	940.851	0.193929	0.0787981	2.46109	0.0138516	0.0357271	E130309D02Rik
ENSMUSG00000036822	1464.07	0.193795	0.0653143	2.96712	0.00300605	0.00983639	Topors
ENSMUSG00000016559	29839.1	0.193703	0.0373208	5.19023	2.10037e-07	1.88531e-06	H3f3b
ENSMUSG00000035093	2376.96	0.193571	0.060683	3.18988	0.00142333	0.00520725	Secisbp2l
ENSMUSG00000039456	3937.87	0.193478	0.0605508	3.19531	0.00139683	0.00512506	Morc3
ENSMUSG00000039480	1191.92	0.193095	0.0737208	2.61928	0.00881155	0.0244705	Nt5dc1
ENSMUSG00000038914	2407.27	0.192831	0.0566883	3.4016	0.000669924	0.00272651	Dido1
ENSMUSG00000030058	2796.17	0.192795	0.0538222	3.58207	0.000340878	0.00151048	Copg1
ENSMUSG00000034248	1448.06	0.192741	0.0700965	2.74966	0.00596578	0.0175675	Slc25a37
ENSMUSG00000041685	7140.24	0.192582	0.0507941	3.79143	0.000149785	0.00072907	Fcho2
ENSMUSG00000032449	857.46	0.192337	0.078585	2.4475	0.0143853	0.0368971	Slc25a36
ENSMUSG00000028232	830.53	0.192098	0.0818576	2.34674	0.0189386	0.0465609	Tmem68
ENSMUSG00000038172	4787.2	0.192012	0.0535859	3.58325	0.00033934	0.00150432	Ttc39b
ENSMUSG00000021748	1546.34	0.191955	0.0658751	2.91392	0.00356918	0.0113581	Pdhb
ENSMUSG00000038909	2365.49	0.191559	0.0563222	3.40112	0.000671096	0.00272909	Kat7
ENSMUSG00000036737	1697.67	0.191371	0.0652729	2.93185	0.00336947	0.0108195	Oxsr1
ENSMUSG00000017421	5904.52	0.191324	0.0479142	3.99306	6.52255e-05	0.000348259	Zfp207
ENSMUSG00000006423	970.283	0.191287	0.0767587	2.49206	0.0127005	0.0332233	C330007P06Rik
ENSMUSG00000018377	4591.25	0.191257	0.0478397	3.99786	6.39172e-05	0.000342356	Vezf1
ENSMUSG00000016552	1151.54	0.191032	0.0691054	2.76435	0.00570365	0.0169156	Foxred2
ENSMUSG00000050921	1795.23	0.190787	0.0694477	2.7472	0.00601067	0.0176659	P2ry10
ENSMUSG00000038068	9860.05	0.19048	0.0477508	3.98905	6.63393e-05	0.00035317	Rnf144b
ENSMUSG00000066278	2039.75	0.190463	0.0628854	3.02874	0.00245575	0.00827895	Vps37b
ENSMUSG00000018583	2326.33	0.190383	0.0576686	3.30132	0.000962303	0.00373782	G3bp1
ENSMUSG00000032212	3666.81	0.189919	0.0494571	3.84008	0.000122992	0.000610083	Sltm
ENSMUSG00000071180	1060.62	0.188971	0.080612	2.3442	0.0190678	0.0467989	Smim15
ENSMUSG00000004846	4105.47	0.188878	0.0528185	3.57599	0.000348906	0.00154133	Plod3
ENSMUSG00000021557	900.198	0.188831	0.0794994	2.37525	0.0175371	0.0437244	Agtpbp1
ENSMUSG00000062115	3204.53	0.18882	0.0624412	3.02396	0.00249489	0.00839973	Rai1
ENSMUSG00000032570	5470.79	0.188652	0.0475626	3.96639	7.29706e-05	0.000384205	Atp2c1
ENSMUSG00000030671	6951.5	0.188614	0.0559591	3.37057	0.000750127	0.003013	Pde3b
ENSMUSG00000036097	736.214	0.188546	0.0813871	2.31666	0.0205223	0.0497304	Slf2
ENSMUSG00000021270	2855.22	0.187749	0.0660149	2.84404	0.00445451	0.013746	Hsp90aa1
ENSMUSG00000024474	3462.55	0.187728	0.0511719	3.66858	0.000243904	0.00111691	Ik
ENSMUSG00000030583	2842.72	0.187495	0.0565105	3.31788	0.000907031	0.00356273	Sipa1l3
ENSMUSG00000047710	1590.38	0.187417	0.0705476	2.65661	0.00789314	0.0222997	Champ1
ENSMUSG00000042185	1108.92	0.187335	0.0733552	2.55381	0.0106551	0.0286873	Nfrkb
ENSMUSG00000095041	4654.53	0.186615	0.0519486	3.5923	0.000327769	0.00145685	AC149090.1
ENSMUSG00000042507	3504.34	0.186537	0.0547406	3.40766	0.000655224	0.00267528	Elmsan1
ENSMUSG00000027304	2854.27	0.186498	0.051229	3.64048	0.000272131	0.00122896	Rtf1
ENSMUSG00000039804	1680.52	0.186352	0.0602291	3.09406	0.0019744	0.00689	Ncoa5
ENSMUSG00000040481	5691.46	0.185586	0.0456917	4.06169	4.87179e-05	0.000266869	Bptf
ENSMUSG00000022462	3821.69	0.185536	0.0503848	3.68238	0.000231071	0.00106488	Slc38a2
ENSMUSG00000007458	5701.35	0.185043	0.0455069	4.06626	4.77738e-05	0.000262406	M6pr
ENSMUSG00000038527	2518.42	0.184896	0.0557727	3.31517	0.000915889	0.00359057	C1rl
ENSMUSG00000037720	1519.65	0.184725	0.0680419	2.71487	0.00663019	0.0191863	Tmem33
ENSMUSG00000022533	2613.81	0.184618	0.0650755	2.83698	0.00455422	0.0140068	Atp13a3
ENSMUSG00000020994	3330.91	0.184566	0.0630937	2.92526	0.00344165	0.0110163	Pnn
ENSMUSG00000025860	3327.31	0.184146	0.0601065	3.06366	0.00218648	0.00750601	Xiap
ENSMUSG00000002107	7900.07	0.183769	0.0529068	3.47345	0.000513806	0.00217045	Celf2
ENSMUSG00000028098	2184.2	0.183736	0.0637069	2.88408	0.00392553	0.0123048	Rnf115
ENSMUSG00000030162	1530.99	0.183729	0.0640739	2.86746	0.00413779	0.0128745	Olr1
ENSMUSG00000040297	1563.15	0.183656	0.0664909	2.76213	0.00574265	0.0169866	Suco
ENSMUSG00000039463	1206.53	0.18353	0.0726962	2.52462	0.0115823	0.0307696	Slc9a8
ENSMUSG00000018286	1335.68	0.183499	0.0707784	2.59259	0.00952564	0.0261323	Psmb6
ENSMUSG00000000732	2743.48	0.183447	0.0581295	3.15583	0.00160042	0.00576561	Icosl
ENSMUSG00000041133	3182.52	0.183346	0.0529668	3.46152	0.00053713	0.00225488	Smc1a
ENSMUSG00000027366	3522.55	0.183319	0.0597188	3.06971	0.00214267	0.00737813	Sppl2a
ENSMUSG00000049076	4070.89	0.182698	0.0565969	3.22806	0.00124631	0.00464685	Acap2
ENSMUSG00000026021	1417.46	0.18245	0.0693756	2.62988	0.00854145	0.0238192	Sumo1
ENSMUSG00000027763	11460.9	0.182374	0.0512784	3.55655	0.000375764	0.00164848	Mbnl1
ENSMUSG00000026374	1813.12	0.182031	0.0613519	2.967	0.0030072	0.00983698	Tsn
ENSMUSG00000075700	7530.46	0.182005	0.0492193	3.69783	0.00021745	0.00100843	Selenot
ENSMUSG00000003660	4816.75	0.181801	0.0508631	3.57431	0.000351148	0.00154988	Snrnp200
ENSMUSG00000020483	1009.85	0.181375	0.074129	2.44675	0.0144152	0.0369644	Dynll2
ENSMUSG00000023106	991.086	0.181323	0.0768474	2.35952	0.0182988	0.0452955	Denr
ENSMUSG00000039852	4206.2	0.181151	0.0539828	3.35572	0.00079158	0.0031632	Rere
ENSMUSG00000021171	7595.7	0.181033	0.0532454	3.39998	0.000673905	0.00273612	Esyt2
ENSMUSG00000037876	4592.72	0.180975	0.0537686	3.36581	0.000763194	0.00306063	Jmjd1c
ENSMUSG00000086564	5090.82	0.180916	0.0532636	3.39661	0.000682252	0.00276447	Cd101
ENSMUSG00000003360	2972.63	0.180422	0.0554961	3.25107	0.00114973	0.00433298	Ddx23
ENSMUSG00000038025	2550.12	0.180324	0.0568375	3.17263	0.00151064	0.00548507	Phf2
ENSMUSG00000030216	2572.82	0.179858	0.0535742	3.35718	0.000787417	0.00314905	Wbp11
ENSMUSG00000036023	967.774	0.179442	0.0731047	2.45459	0.0141047	0.0363061	Parp2
ENSMUSG00000020257	1877.57	0.179011	0.0617791	2.89759	0.00376041	0.0118421	Wdr82
ENSMUSG00000029772	2170.64	0.178952	0.0615205	2.90882	0.003628	0.0115093	Ahcyl2
ENSMUSG00000024081	1488.11	0.17877	0.073629	2.42798	0.0151833	0.03867	Cebpz
ENSMUSG00000068267	1823.3	0.178605	0.0622251	2.8703	0.00410084	0.0127871	Cenpb
ENSMUSG00000040565	1774.67	0.178154	0.0731335	2.43601	0.0148502	0.0379743	Btaf1
ENSMUSG00000038150	2168.46	0.178095	0.0585747	3.04048	0.00236199	0.00801353	Ormdl3
ENSMUSG00000022641	1049.48	0.177992	0.0756599	2.35252	0.0186465	0.0459878	Bbx
ENSMUSG00000020380	1021.61	0.177789	0.0757738	2.34631	0.0189602	0.0465913	Rad50
ENSMUSG00000056673	984.288	0.177765	0.0758082	2.34493	0.0190309	0.046731	Kdm5d
ENSMUSG00000061136	3311.32	0.177102	0.0590581	2.99877	0.00271071	0.0090244	Prpf40a
ENSMUSG00000056305	949.832	0.177051	0.0745413	2.37521	0.017539	0.0437244	Usp39
ENSMUSG00000030019	2097.19	0.176591	0.0574123	3.07583	0.00209915	0.00725343	Fbxl14
ENSMUSG00000013701	2027.98	0.176528	0.0658116	2.68232	0.00731126	0.0208887	Timm23
ENSMUSG00000020366	1190.63	0.176095	0.0706514	2.49246	0.0126863	0.0332032	Mapk9
ENSMUSG00000032712	3576.27	0.17599	0.0543006	3.24103	0.00119098	0.00447513	2810474O19Rik
ENSMUSG00000025060	15442.9	0.175806	0.0419004	4.1958	2.71908e-05	0.000157458	Slk
ENSMUSG00000003154	1992.88	0.175738	0.061651	2.85053	0.00436467	0.0134935	Foxj2
ENSMUSG00000026914	1190.14	0.175688	0.0688552	2.55155	0.0107244	0.0288509	Psmd14
ENSMUSG00000085438	4061.57	0.175669	0.0566651	3.10013	0.00193435	0.00677826	1700020I14Rik
ENSMUSG00000027365	1893.52	0.175363	0.0677749	2.58743	0.00966956	0.0265083	Trpm7
ENSMUSG00000027177	3719.75	0.175179	0.0564982	3.10061	0.00193121	0.00676958	Hipk3
ENSMUSG00000048000	1867.7	0.175014	0.0618593	2.82923	0.00466606	0.0143117	Gigyf2
ENSMUSG00000020368	4413.65	0.174991	0.053313	3.28233	0.00102951	0.00394445	Canx
ENSMUSG00000026667	6357.62	0.17452	0.0583271	2.99209	0.00277073	0.00919102	Uhmk1
ENSMUSG00000007415	1825.2	0.17448	0.0700368	2.49126	0.012729	0.0332891	Gatad1
ENSMUSG00000028790	3689.19	0.174072	0.0543018	3.20565	0.00134758	0.00497137	Khdrbs1
ENSMUSG00000043991	1038.75	0.173965	0.0720536	2.41439	0.0157616	0.0398592	Pura
ENSMUSG00000032305	1093.71	0.173905	0.0717051	2.42528	0.0152966	0.0388901	Fam219b
ENSMUSG00000024068	1146.12	0.173815	0.0725595	2.39548	0.0165987	0.0416777	Spast
ENSMUSG00000006373	1218.83	0.173801	0.0679753	2.55682	0.0105633	0.0284704	Pgrmc1
ENSMUSG00000029203	1502.41	0.173744	0.0723506	2.40142	0.0163317	0.0410581	Ube2k
ENSMUSG00000040225	7959.48	0.173681	0.0466061	3.72658	0.000194097	0.000913601	Prrc2c
ENSMUSG00000034327	1199.35	0.173542	0.0678598	2.55737	0.0105468	0.0284335	Kctd9
ENSMUSG00000026749	4133.62	0.173247	0.0496247	3.49114	0.000480971	0.00204883	Nek6
ENSMUSG00000028729	1074.64	0.172993	0.0739842	2.33825	0.0193744	0.0474596	Ebna1bp2
ENSMUSG00000006498	4407.61	0.172617	0.0510724	3.37984	0.00072527	0.00292126	Ptbp1
ENSMUSG00000029771	3006.65	0.172608	0.0561493	3.07409	0.00211143	0.00728073	Irf5
ENSMUSG00000030201	1079.89	0.172498	0.072877	2.36698	0.017934	0.0445558	Lrp6
ENSMUSG00000027339	6026.75	0.172495	0.045187	3.81735	0.000134891	0.000663585	Rassf2
ENSMUSG00000001833	4299.04	0.17221	0.0545375	3.15765	0.00159047	0.00573384	Sept7
ENSMUSG00000002129	1409.74	0.171804	0.0679171	2.52961	0.0114188	0.0304442	Sf3a1
ENSMUSG00000030095	6912.17	0.171669	0.0438072	3.91873	8.90163e-05	0.000456524	Tmem43
ENSMUSG00000021427	3456.43	0.171604	0.0578563	2.96604	0.00301658	0.00985812	Ssr1
ENSMUSG00000026238	21794.9	0.171392	0.0550061	3.11588	0.00183398	0.00647356	Ptma
ENSMUSG00000029467	2008.85	0.171318	0.0589746	2.90494	0.00367327	0.0116291	Atp2a2
ENSMUSG00000042506	1921.57	0.170979	0.0702307	2.43453	0.0149111	0.0380722	Usp22
ENSMUSG00000095115	4973.72	0.170571	0.0540932	3.15329	0.00161443	0.00581195	Itpripl2
ENSMUSG00000055302	1899.6	0.170567	0.0603535	2.82613	0.00471143	0.0144247	Mrfap1
ENSMUSG00000036985	1098.7	0.169337	0.0724515	2.33725	0.0194263	0.0475521	Zdhhc9
ENSMUSG00000015189	2133.81	0.169096	0.0669268	2.52658	0.0115179	0.0306439	Casd1
ENSMUSG00000025980	1655.04	0.168896	0.0606818	2.78331	0.00538076	0.0161136	Hspd1
ENSMUSG00000032116	3972.28	0.16875	0.0512009	3.29585	0.000981246	0.0038012	Stt3a
ENSMUSG00000028577	1315.68	0.168718	0.065592	2.57223	0.0101045	0.0274823	Plaa
ENSMUSG00000038990	2882.83	0.168518	0.0523561	3.2187	0.00128774	0.00477671	Cables2
ENSMUSG00000008976	2004.26	0.167903	0.0601391	2.7919	0.00523991	0.0157945	Gabpa
ENSMUSG00000030224	2156.73	0.167897	0.0590661	2.84253	0.0044757	0.013803	Strap
ENSMUSG00000028397	1324.01	0.167653	0.0702934	2.38505	0.017077	0.0427094	Kdm4c
ENSMUSG00000019873	3446.8	0.167424	0.0569276	2.94099	0.00327163	0.0105521	Reep3
ENSMUSG00000037519	1958.86	0.166705	0.0597945	2.78797	0.00530398	0.0159544	Ppfia1
ENSMUSG00000044308	1918.68	0.16589	0.0647469	2.56213	0.0104031	0.0281425	Ubr3
ENSMUSG00000054280	1483.48	0.165681	0.0654879	2.52994	0.0114081	0.0304235	Prr14l
ENSMUSG00000000568	3974.92	0.165508	0.0561607	2.94704	0.00320829	0.0103707	Hnrnpd
ENSMUSG00000037706	2404.17	0.165418	0.0602245	2.74668	0.0060201	0.0176834	Cd81
ENSMUSG00000020929	1633.7	0.165038	0.0635668	2.5963	0.00942338	0.0259009	Eftud2
ENSMUSG00000046311	1273.35	0.164879	0.0693572	2.37725	0.0174423	0.0435263	Zfp62
ENSMUSG00000025949	2807.67	0.16448	0.0645799	2.54692	0.0108678	0.0291901	Pikfyve
ENSMUSG00000060671	1138.3	0.164434	0.0698162	2.35523	0.018511	0.0457315	Atp8b2
ENSMUSG00000005698	3635.06	0.164215	0.0498466	3.2944	0.000986305	0.00381497	Ctcf
ENSMUSG00000048109	1316.62	0.163761	0.067646	2.42085	0.0154842	0.0392617	Rbm15
ENSMUSG00000021814	3553.86	0.163737	0.051157	3.20068	0.00137105	0.00504326	Anxa7
ENSMUSG00000029407	2145.63	0.163726	0.0592127	2.76504	0.00569152	0.0168945	Uso1
ENSMUSG00000003099	1268.95	0.163474	0.0700781	2.33274	0.0196619	0.0480361	Ppp5c
ENSMUSG00000037475	2354.94	0.163456	0.0680076	2.4035	0.0162391	0.0408557	Thoc2
ENSMUSG00000001334	1666.87	0.163409	0.0626337	2.60897	0.00908154	0.0251043	Fndc5
ENSMUSG00000029686	2578.83	0.163357	0.0544443	3.00045	0.00269582	0.0089837	Cul1
ENSMUSG00000015714	5978.52	0.162123	0.0456233	3.55352	0.000380118	0.00166542	Cers2
ENSMUSG00000018654	7466.24	0.162029	0.0493883	3.28072	0.00103543	0.00396113	Ikzf1
ENSMUSG00000063952	1410.4	0.161667	0.0654668	2.46946	0.0135318	0.0349914	Brpf3
ENSMUSG00000024491	1723.18	0.161356	0.0600293	2.68795	0.00718925	0.0205982	Rbm27
ENSMUSG00000036779	1717.6	0.161184	0.066704	2.4164	0.0156748	0.0396825	Papd5
ENSMUSG00000039899	21926.7	0.161121	0.046446	3.469	0.000522392	0.00220121	Fgl2
ENSMUSG00000019943	2964.48	0.160942	0.0633065	2.54226	0.0110137	0.0294804	Atp2b1
ENSMUSG00000038212	7014.91	0.160889	0.0538529	2.98756	0.00281216	0.00930408	Mfsd14b
ENSMUSG00000027893	2083.92	0.160776	0.0587433	2.73693	0.00620151	0.0181369	Ahcyl1
ENSMUSG00000020021	1577.92	0.160582	0.0642517	2.49926	0.0124454	0.0326232	Fgd6
ENSMUSG00000028514	1822.21	0.160095	0.0639392	2.50386	0.0122847	0.0322941	Usp24
ENSMUSG00000005566	2215.64	0.159424	0.0563634	2.8285	0.00467671	0.0143357	Trim28
ENSMUSG00000021945	1830.52	0.159053	0.0685973	2.31865	0.0204142	0.0495158	Zmym2
ENSMUSG00000035770	1350.98	0.158767	0.066064	2.40324	0.0162506	0.0408746	Dync1li2
ENSMUSG00000026970	9589.28	0.158695	0.0424112	3.74181	0.000182696	0.000867592	Rbms1
ENSMUSG00000034075	3101.67	0.15833	0.0508912	3.11115	0.00186358	0.00656431	Zdhhc5
ENSMUSG00000021188	1791.24	0.158186	0.067072	2.35845	0.0183516	0.045393	Trip11
ENSMUSG00000026775	2804.21	0.158072	0.0571473	2.76604	0.00567412	0.0168478	Yme1l1
ENSMUSG00000030805	3127.78	0.157852	0.0572842	2.75559	0.00585867	0.0172894	Stx4a
ENSMUSG00000034297	2509.73	0.157386	0.0595384	2.64344	0.00820694	0.0230577	Med13
ENSMUSG00000029547	1890.18	0.156861	0.0607885	2.58045	0.00986728	0.0269674	Ints1
ENSMUSG00000029062	3673.35	0.156534	0.0519555	3.01284	0.00258816	0.00868203	Cdk11b
ENSMUSG00000027652	2653.18	0.155771	0.0614814	2.53362	0.0112891	0.0301538	Ralgapb
ENSMUSG00000031540	4805.2	0.155603	0.0492909	3.15683	0.00159494	0.00574792	Kat6a
ENSMUSG00000026924	2981.88	0.155484	0.0553249	2.81038	0.00494835	0.0150455	Sec16a
ENSMUSG00000062397	2784.22	0.155277	0.0537561	2.88855	0.00387018	0.0121538	Zfp706
ENSMUSG00000030751	2275.38	0.155234	0.0564229	2.75126	0.00593663	0.0174991	Psma1
ENSMUSG00000055717	1502.01	0.1551	0.0627203	2.47289	0.0134026	0.0347194	Slain1
ENSMUSG00000026029	1593.23	0.154984	0.0644065	2.40634	0.0161134	0.040606	Casp8
ENSMUSG00000031715	2651.78	0.154742	0.0612276	2.52732	0.0114937	0.0305954	Smarca5
ENSMUSG00000037458	1587.54	0.154253	0.0629667	2.44976	0.014295	0.0367119	Azin1
ENSMUSG00000017485	5169.98	0.154211	0.0580477	2.65663	0.00789266	0.0222997	Top2b
ENSMUSG00000024188	1409.92	0.154021	0.0650842	2.36649	0.0179577	0.0446039	Luc7l
ENSMUSG00000010277	5721.85	0.153072	0.0473688	3.2315	0.00123141	0.00460315	2610507B11Rik
ENSMUSG00000005312	3119.82	0.152627	0.0591716	2.57939	0.00989748	0.0270208	Ubqln1
ENSMUSG00000024604	1880.29	0.152428	0.0631789	2.41264	0.0158375	0.0400143	Rbm22
ENSMUSG00000031393	1702.61	0.152248	0.0627165	2.42756	0.0152006	0.0386924	Mecp2
ENSMUSG00000026753	1589.95	0.152203	0.0620676	2.45222	0.0141978	0.0364994	Ppp6c
ENSMUSG00000018160	1686.07	0.152183	0.0598269	2.54372	0.0109678	0.0293964	Med1
ENSMUSG00000027184	4950.8	0.152108	0.0466653	3.25955	0.00111589	0.00422745	Caprin1
ENSMUSG00000028639	11023.6	0.151412	0.0517751	2.92441	0.00345109	0.0110396	Ybx1
ENSMUSG00000027104	1375.75	0.151344	0.0651195	2.3241	0.02012	0.0489546	Atf2
ENSMUSG00000093661	1443.14	0.151164	0.0647026	2.33629	0.0194764	0.0476517	Eif4e3
ENSMUSG00000028675	4249.52	0.151022	0.0482398	3.13066	0.00174417	0.00619103	Pnrc2
ENSMUSG00000033192	20451.4	0.150941	0.0452998	3.33205	0.000862089	0.00340866	Lpcat2
ENSMUSG00000035021	4233.83	0.150903	0.0515174	2.92917	0.00339867	0.0108994	Baz1a
ENSMUSG00000032290	3587.61	0.150472	0.0549687	2.73741	0.00619251	0.0181163	Ptpn9
ENSMUSG00000091537	4891.05	0.150244	0.0605627	2.48081	0.0131084	0.0341357	Tma7
ENSMUSG00000036533	3248.93	0.150004	0.0541038	2.77253	0.00556222	0.016563	Cdc42ep3
ENSMUSG00000054717	5974.3	0.149812	0.0469583	3.19033	0.00142113	0.00520105	Hmgb2
ENSMUSG00000022867	5092.91	0.149678	0.0526632	2.84217	0.00448082	0.0138146	Usp25
ENSMUSG00000045817	17310.3	0.149201	0.0600892	2.48299	0.0130284	0.0339495	Zfp36l2
ENSMUSG00000024130	3901.33	0.148462	0.0532889	2.78599	0.00533652	0.0160285	Abca3
ENSMUSG00000027433	2182.88	0.147568	0.0627562	2.35144	0.0187007	0.0460877	Xrn2
ENSMUSG00000028426	2188.39	0.14754	0.0562483	2.62302	0.00871552	0.0242246	Rad23b
ENSMUSG00000042133	3125.72	0.14714	0.0594117	2.47662	0.0132634	0.0344205	Ppig
ENSMUSG00000057236	2895.87	0.14697	0.0600015	2.44944	0.0143077	0.0367353	Rbbp4
ENSMUSG00000031007	1882.39	0.146715	0.0607897	2.41348	0.0158011	0.0399321	Atp6ap2
ENSMUSG00000025393	8477.57	0.145966	0.0444621	3.28294	0.00102732	0.00393903	Atp5b
ENSMUSG00000071072	2072.24	0.145678	0.0587351	2.48025	0.013129	0.0341677	Ptges3
ENSMUSG00000042410	2177.83	0.14521	0.0626263	2.31868	0.0204124	0.0495158	Agps
ENSMUSG00000011958	3378.44	0.144573	0.0562285	2.57116	0.0101357	0.0275525	Bnip2
ENSMUSG00000030655	7359.84	0.144555	0.05728	2.52365	0.0116144	0.0308276	Smg1
ENSMUSG00000068747	6242.64	0.144368	0.0455328	3.17063	0.00152108	0.00551902	Sort1
ENSMUSG00000005610	22562.8	0.144318	0.0429602	3.35934	0.000781302	0.00312582	Eif4g2
ENSMUSG00000039202	7930.89	0.144174	0.0487154	2.95951	0.00308133	0.0100277	Abhd2
ENSMUSG00000003778	1991.97	0.143952	0.0577603	2.49223	0.0126945	0.0332162	Brd8
ENSMUSG00000033161	6259.64	0.143486	0.0472485	3.03684	0.0023907	0.00809197	Atp1a1
ENSMUSG00000029152	3814.9	0.143389	0.0522717	2.74315	0.00608523	0.0178437	Ociad1
ENSMUSG00000029449	1813.06	0.143361	0.0615064	2.33084	0.0197618	0.048257	Rhof
ENSMUSG00000038855	3131.81	0.143261	0.0535417	2.67569	0.00745756	0.0212361	Itpkb
ENSMUSG00000076432	2297.46	0.142983	0.0575513	2.48444	0.0129756	0.0338381	Ywhaq
ENSMUSG00000041328	2673.21	0.14289	0.0554839	2.57534	0.0100142	0.0272732	Pcf11
ENSMUSG00000009073	2310.47	0.142544	0.0546873	2.60652	0.00914662	0.0252429	Nf2
ENSMUSG00000027288	5543.33	0.142238	0.0529721	2.68515	0.00724983	0.0207343	Zfp106
ENSMUSG00000029313	6907.31	0.142006	0.0457908	3.1012	0.00192741	0.00676093	Aff1
ENSMUSG00000020790	2625.01	0.140314	0.0585895	2.39487	0.0166263	0.0417366	Ankfy1
ENSMUSG00000054604	3659.97	0.139636	0.0505239	2.76376	0.00571392	0.0169312	Cggbp1
ENSMUSG00000025369	5440.44	0.139436	0.0453585	3.07408	0.00211151	0.00728073	Smarcc2
ENSMUSG00000022876	5262.71	0.139218	0.0488759	2.84839	0.0043941	0.0135803	Samsn1
ENSMUSG00000043279	3737.67	0.138792	0.0500149	2.77502	0.00551986	0.016467	Trim56
ENSMUSG00000022521	2609.89	0.138694	0.0543689	2.55099	0.0107419	0.0288902	Crebbp
ENSMUSG00000015002	2620.4	0.138186	0.0582767	2.3712	0.0177304	0.0441365	Efr3a
ENSMUSG00000015341	2310.74	0.138179	0.0556624	2.48245	0.0130483	0.0339927	Golga7
ENSMUSG00000021134	17526.5	0.138142	0.0485895	2.84304	0.00446857	0.0137852	Srsf5
ENSMUSG00000015165	8943.41	0.138102	0.0498706	2.76921	0.00561921	0.0167043	Hnrnpl
ENSMUSG00000027620	9758.04	0.137885	0.052294	2.63674	0.00837079	0.0234336	Rbm39
ENSMUSG00000030759	6897.73	0.137434	0.0504969	2.72163	0.00649604	0.0188465	Far1
ENSMUSG00000031996	6936.76	0.137145	0.0498235	2.75261	0.00591221	0.0174423	Aplp2
ENSMUSG00000037174	2531.51	0.137098	0.0551388	2.48642	0.0129035	0.033676	Elf2
ENSMUSG00000074785	12543.3	0.137065	0.0455195	3.01113	0.00260275	0.0087223	Plxnc1
ENSMUSG00000028423	2547.42	0.136095	0.054864	2.48058	0.0131168	0.0341448	Nfx1
ENSMUSG00000045078	2613.05	0.136085	0.0576696	2.35974	0.0182879	0.0452796	Rnf216
ENSMUSG00000000127	5243.28	0.135356	0.0469392	2.88365	0.003931	0.0123181	Fer
ENSMUSG00000030435	5913.75	0.135163	0.0501709	2.69405	0.00705895	0.0202511	U2af2
ENSMUSG00000002015	4065.55	0.13462	0.0495022	2.71948	0.00653856	0.0189482	Bcap31
ENSMUSG00000030779	4102.65	0.134333	0.0477648	2.81239	0.00491743	0.0149559	Rbbp6
ENSMUSG00000028771	4127.26	0.133962	0.0521407	2.56925	0.010192	0.0276313	Ptpn12
ENSMUSG00000029254	2812.57	0.133533	0.0559835	2.38522	0.0170688	0.0426994	Stap1
ENSMUSG00000039117	2500.32	0.13288	0.0541418	2.45429	0.0141163	0.0363267	Taf4
ENSMUSG00000026558	3135.36	0.132695	0.0535071	2.47995	0.01314	0.0341876	Uck2
ENSMUSG00000023088	8375.79	0.13207	0.0487763	2.70767	0.00677568	0.0195403	Abcc1
ENSMUSG00000038582	2403.96	0.131178	0.0559335	2.34525	0.0190144	0.0467018	Pptc7
ENSMUSG00000024974	2877.64	0.130879	0.0532563	2.45753	0.0139895	0.0360278	Smc3
ENSMUSG00000020719	74828.9	0.130814	0.0404631	3.23292	0.00122532	0.00458546	Ddx5
ENSMUSG00000000787	12613.7	0.130555	0.0510428	2.55775	0.0105353	0.0284099	Ddx3x
ENSMUSG00000060131	4296.59	0.130226	0.0477443	2.72757	0.00638034	0.018548	Atp8b4
ENSMUSG00000022136	2930.55	0.129725	0.054821	2.36634	0.0179651	0.0446113	Dnajc3
ENSMUSG00000005873	4130.07	0.129431	0.0529225	2.44567	0.0144585	0.0370568	Reep5
ENSMUSG00000037922	6207.58	0.129339	0.0463805	2.78866	0.00529265	0.0159251	Bank1
ENSMUSG00000005506	2988.23	0.129225	0.055789	2.31632	0.0205409	0.0497399	Celf1
ENSMUSG00000021156	3975.4	0.129141	0.0475073	2.71835	0.00656087	0.0190019	Zmynd11
ENSMUSG00000028719	2560.93	0.129056	0.0554003	2.32951	0.019832	0.0483583	Cmpk1
ENSMUSG00000037470	4848.66	0.127905	0.0516853	2.47468	0.0133354	0.0345718	Uggt1
ENSMUSG00000074698	3102.69	0.127661	0.0516471	2.47179	0.013444	0.0347867	Csnk2a1
ENSMUSG00000106847	4404.45	0.127149	0.0477388	2.66344	0.00773464	0.0219191	Peg13
ENSMUSG00000008730	4285.42	0.127111	0.0516302	2.46195	0.0138183	0.0356594	Hipk1
ENSMUSG00000042042	6398.01	0.12542	0.0538244	2.33017	0.0197973	0.0483087	Csgalnact2
ENSMUSG00000019877	3051.92	0.125193	0.0529834	2.36286	0.0181343	0.0449763	Serinc1
ENSMUSG00000021987	4445.27	0.12382	0.052695	2.34975	0.0187861	0.0462532	Mtmr6
ENSMUSG00000038264	22392.7	0.122032	0.0452436	2.69721	0.00699223	0.0200735	Sema7a
ENSMUSG00000021870	5512.17	0.121269	0.0471823	2.57022	0.0101635	0.0275984	Slmap
ENSMUSG00000023150	3728.32	0.120865	0.0508129	2.37864	0.0173769	0.0433951	Ivns1abp
ENSMUSG00000025016	6424.19	0.120777	0.0476271	2.53588	0.0112164	0.0299755	Tm9sf3
ENSMUSG00000034024	2946.12	0.120323	0.0519283	2.31711	0.020498	0.0496834	Cct2
ENSMUSG00000052298	7431.6	0.120045	0.047151	2.54596	0.0108978	0.0292474	Cdc42se2
ENSMUSG00000046157	3419.2	0.118424	0.0508468	2.32903	0.0198573	0.0484047	Tmem229b
ENSMUSG00000038633	4650.81	0.118014	0.0499585	2.36225	0.0181643	0.0450396	Degs1
ENSMUSG00000029552	5203.08	0.11714	0.0455116	2.57384	0.0100576	0.0273767	Tes
ENSMUSG00000024236	8443.09	0.116885	0.0456104	2.56269	0.0103864	0.0281132	Svil
ENSMUSG00000026878	4836.02	0.116785	0.0503567	2.31915	0.0203871	0.0495093	Rab14
ENSMUSG00000015961	9353.56	0.11563	0.0466461	2.47888	0.0131796	0.0342729	Adss
ENSMUSG00000020376	8957.79	0.109482	0.0438586	2.49625	0.0125512	0.0328922	Rnf130
ENSMUSG00000035448	50227.5	0.108319	0.044159	2.45293	0.0141699	0.0364555	Ccr3
ENSMUSG00000020423	10304.8	0.107091	0.0430447	2.48791	0.0128496	0.0335787	Btg2
ENSMUSG00000037362	8416.68	0.103105	0.0421255	2.44757	0.0143823	0.0368971	Nov
ENSMUSG00000026360	14769.5	0.103056	0.0437247	2.35693	0.0184268	0.0455457	Rgs2
ENSMUSG00000030468	17026.7	0.0969339	0.0418042	2.31876	0.0204081	0.0495158	Siglecg
ENSMUSG00000038393	81522.1	0.0929337	0.0360238	2.57979	0.00988618	0.0269972	Txnip
ENSMUSG00000018909	14067.6	-0.0984624	0.0393287	-2.50357	0.0122946	0.0323115	Arrb1
ENSMUSG00000061232	16255.1	-0.101193	0.0422582	-2.39463	0.0166373	0.041754	H2-K1
ENSMUSG00000024006	7447.66	-0.102798	0.0437622	-2.34902	0.018823	0.0463102	Stk38
ENSMUSG00000052056	8460.9	-0.103782	0.0415045	-2.50051	0.0124015	0.0325168	Zfp217
ENSMUSG00000026305	17585	-0.104194	0.0388581	-2.6814	0.00733146	0.0209405	Lrrfip1
ENSMUSG00000035064	20649.7	-0.104558	0.0405454	-2.5788	0.00991452	0.02706	Eef2k
ENSMUSG00000059456	17553.8	-0.105739	0.0391392	-2.70162	0.0069002	0.0198374	Ptk2b
ENSMUSG00000029925	8161.14	-0.10575	0.0424086	-2.49359	0.0126458	0.0331058	Tbxas1
ENSMUSG00000041870	13055.7	-0.105802	0.0404842	-2.6134	0.00896452	0.0248282	Ankrd13a
ENSMUSG00000034850	5001.66	-0.107384	0.0455958	-2.35513	0.0185164	0.0457336	Tmem127
ENSMUSG00000062604	7488.66	-0.107512	0.0451616	-2.38061	0.0172839	0.0431735	Srpk2
ENSMUSG00000021484	5196.65	-0.10895	0.0463194	-2.35214	0.0186656	0.0460236	Lman2
ENSMUSG00000036006	5801.52	-0.109496	0.0467569	-2.34182	0.01919	0.0470536	Ripor2
ENSMUSG00000000346	16733.1	-0.110183	0.0388185	-2.83841	0.00453392	0.0139571	Dazap2
ENSMUSG00000029076	7401.1	-0.110283	0.0476581	-2.31405	0.020665	0.0499927	Sdf4
ENSMUSG00000020272	12205.7	-0.110592	0.0438058	-2.5246	0.0115829	0.0307696	Stk10
ENSMUSG00000031447	13191.4	-0.110891	0.0403568	-2.74777	0.00600026	0.0176404	Lamp1
ENSMUSG00000035596	9815.51	-0.111628	0.044439	-2.51194	0.0120069	0.0317283	Mboat7
ENSMUSG00000036918	5544.8	-0.11204	0.0478816	-2.33995	0.0192865	0.0472672	Ttc7
ENSMUSG00000030427	24184.4	-0.113781	0.0378999	-3.00214	0.00268092	0.00894287	Lilra6
ENSMUSG00000025354	3974.77	-0.113831	0.048876	-2.32897	0.0198605	0.0484047	Dnajc14
ENSMUSG00000058818	21851.1	-0.114307	0.0413836	-2.76212	0.00574265	0.0169866	Pirb
ENSMUSG00000038612	34021.5	-0.115209	0.0390533	-2.95005	0.00317717	0.0102867	Mcl1
ENSMUSG00000029922	3731.5	-0.116531	0.0483726	-2.40902	0.0159954	0.0403629	Mkrn1
ENSMUSG00000032504	6176.45	-0.11689	0.0455051	-2.56871	0.0102077	0.0276664	Pdcd6ip
ENSMUSG00000001440	8532.51	-0.11757	0.0424179	-2.7717	0.00557643	0.0165869	Kpnb1
ENSMUSG00000066036	8046.57	-0.117994	0.0498202	-2.3684	0.0178653	0.0444069	Ubr4
ENSMUSG00000036112	4482.09	-0.118896	0.0475438	-2.50076	0.0123929	0.0325042	Metap2
ENSMUSG00000024758	11362.8	-0.119213	0.0404154	-2.94969	0.00318092	0.0102956	Rtn3
ENSMUSG00000020101	45049.8	-0.119902	0.0430957	-2.78224	0.00539858	0.0161527	Vsir
ENSMUSG00000052040	14751	-0.121756	0.044566	-2.73205	0.00629415	0.0183237	Klf13
ENSMUSG00000038059	5734.5	-0.122369	0.0499503	-2.44981	0.014293	0.0367119	Smim3
ENSMUSG00000032000	6433.43	-0.122561	0.0445874	-2.74878	0.00598175	0.0176008	Birc3
ENSMUSG00000028249	6884.25	-0.122816	0.0472293	-2.60043	0.00931068	0.0256259	Sdcbp
ENSMUSG00000031103	9994.63	-0.123135	0.0418912	-2.93941	0.00328842	0.0105966	Elf4
ENSMUSG00000026979	13826.8	-0.123265	0.0429078	-2.87279	0.00406868	0.0126985	Psd4
ENSMUSG00000031389	21912.1	-0.123598	0.0404813	-3.05322	0.00226402	0.00772771	Arhgap4
ENSMUSG00000017802	3082	-0.123735	0.0512509	-2.4143	0.0157654	0.0398592	Retreg3
ENSMUSG00000024456	27606.4	-0.123748	0.0397719	-3.11144	0.00186176	0.00656019	Diaph1
ENSMUSG00000023977	4761.84	-0.123829	0.0483506	-2.56107	0.010435	0.0282147	Ubr2
ENSMUSG00000029106	13839.3	-0.123884	0.0406968	-3.04408	0.00233391	0.00792624	Add1
ENSMUSG00000060373	5446.65	-0.124027	0.051565	-2.40525	0.0161613	0.0407106	Hnrnpc
ENSMUSG00000035891	7066.07	-0.124691	0.0461162	-2.70385	0.0068541	0.0197328	Cerk
ENSMUSG00000020788	42130	-0.124746	0.0417498	-2.98793	0.00280871	0.00929876	Atp2a3
ENSMUSG00000034902	9221.56	-0.124846	0.0486421	-2.56663	0.0102692	0.0278256	Pip5k1c
ENSMUSG00000020846	40732.5	-0.124984	0.0375041	-3.33255	0.000860545	0.00340389	Rflnb
ENSMUSG00000005803	3345.87	-0.125945	0.0518395	-2.42951	0.0151193	0.0385361	Sqor
ENSMUSG00000005779	2768.13	-0.126014	0.0521076	-2.41834	0.0155915	0.039511	Psmb4
ENSMUSG00000045665	4407.46	-0.126702	0.0484431	-2.61548	0.00891013	0.0247114	Mfsd5
ENSMUSG00000028042	4995.4	-0.127019	0.0526855	-2.4109	0.0159134	0.0401836	Zbtb7b
ENSMUSG00000042613	6895.54	-0.127256	0.042741	-2.97738	0.00290726	0.00956565	Pbxip1
ENSMUSG00000034342	10218.1	-0.127348	0.0469764	-2.7109	0.00671005	0.0193952	Cbl
ENSMUSG00000054823	6990.82	-0.128088	0.0429035	-2.98548	0.00283135	0.00935843	Nsd3
ENSMUSG00000035248	4432.6	-0.128148	0.0492231	-2.60341	0.00923023	0.025439	Zcchc6
ENSMUSG00000004530	5182.21	-0.128747	0.0456038	-2.82315	0.00475538	0.0145387	Coro1c
ENSMUSG00000034165	20022.5	-0.129263	0.0441598	-2.92715	0.00342081	0.0109669	Ccnd3
ENSMUSG00000020661	2671.36	-0.12935	0.0544211	-2.37684	0.0174617	0.0435533	Dnmt3a
ENSMUSG00000038733	13879.9	-0.130274	0.044893	-2.90187	0.00370939	0.0117252	Wdr26
ENSMUSG00000029135	7064.29	-0.130274	0.0449822	-2.89612	0.00377807	0.0118924	Fosl2
ENSMUSG00000024339	6288.86	-0.130354	0.0476657	-2.73476	0.00624261	0.0182156	Tap2
ENSMUSG00000017721	3355.92	-0.131141	0.0556965	-2.35457	0.0185441	0.0457797	Pigt
ENSMUSG00000020737	4589.85	-0.131454	0.0501888	-2.6192	0.00881362	0.0244705	Hn1
ENSMUSG00000003039	6744.15	-0.131758	0.0499216	-2.63929	0.00830791	0.0232833	Fam32a
ENSMUSG00000044447	5877.06	-0.131841	0.043864	-3.00567	0.00264997	0.00885711	Dock5
ENSMUSG00000038807	7492.87	-0.132006	0.0462583	-2.85367	0.00432178	0.0133813	Rap1gap2
ENSMUSG00000021675	2545.88	-0.132371	0.0549002	-2.41113	0.0159032	0.0401702	F2rl2
ENSMUSG00000026426	4188.85	-0.132453	0.051973	-2.54849	0.010819	0.0290669	Arl8a
ENSMUSG00000035086	3440.73	-0.132556	0.0501935	-2.64091	0.00826842	0.0231854	Becn1
ENSMUSG00000052397	6598.91	-0.132641	0.0479194	-2.768	0.00564014	0.0167518	Ezr
ENSMUSG00000017677	2382.61	-0.133672	0.0556402	-2.40243	0.0162866	0.0409549	Wsb1
ENSMUSG00000032525	3234.89	-0.134001	0.0500767	-2.67591	0.00745274	0.0212361	Nktr
ENSMUSG00000039148	3417.4	-0.134164	0.0550046	-2.43914	0.0147224	0.037676	Sart1
ENSMUSG00000061755	5637.22	-0.13436	0.0474454	-2.83188	0.00462748	0.0142131	Bod1l
ENSMUSG00000041132	3397.72	-0.134397	0.0534998	-2.5121	0.0120016	0.0317226	N4bp2l1
ENSMUSG00000050812	2727.73	-0.134425	0.0566814	-2.37159	0.0177116	0.0441096	AI314180
ENSMUSG00000022463	5641.48	-0.135229	0.0474388	-2.85059	0.00436377	0.0134935	Srebf2
ENSMUSG00000042682	3648.23	-0.135412	0.0537101	-2.52116	0.0116968	0.031014	Selenok
ENSMUSG00000064351	135417	-0.135526	0.0465924	-2.90877	0.00362859	0.0115093	mt-Co1
ENSMUSG00000037946	5723.54	-0.135597	0.0467324	-2.90157	0.00371298	0.0117292	Fgd3
ENSMUSG00000063904	3090.81	-0.135889	0.0563867	-2.40995	0.0159545	0.0402697	Dpp3
ENSMUSG00000039934	2153.69	-0.13613	0.0578876	-2.35162	0.0186919	0.0460773	Gsap
ENSMUSG00000041815	3271.57	-0.136441	0.0508655	-2.6824	0.00730969	0.0208887	Poldip3
ENSMUSG00000027502	3601.83	-0.136531	0.0533694	-2.55822	0.010521	0.0283791	Rtf2
ENSMUSG00000054874	3932.64	-0.136644	0.0563686	-2.42412	0.0153455	0.0389747	Pcnx3
ENSMUSG00000027187	16935.3	-0.137218	0.0398821	-3.44059	0.000580447	0.00241571	Cat
ENSMUSG00000037318	3246.18	-0.137262	0.0517688	-2.65145	0.00801473	0.0225989	Traf3ip3
ENSMUSG00000028860	9762.74	-0.137358	0.046967	-2.92456	0.00344941	0.0110377	Sytl1
ENSMUSG00000042350	2370.51	-0.138305	0.0569425	-2.42886	0.0151465	0.0385955	Arel1
ENSMUSG00000070733	8332.06	-0.13835	0.0442454	-3.12687	0.00176678	0.00625595	Fryl
ENSMUSG00000022237	9524.98	-0.138551	0.042207	-3.28266	0.00102832	0.00394136	Ankrd33b
ENSMUSG00000020798	9733.76	-0.138614	0.0477936	-2.90026	0.00372855	0.0117711	Spns3
ENSMUSG00000031162	5632.98	-0.138942	0.0514515	-2.70045	0.00692455	0.0199017	Gata1
ENSMUSG00000034312	11015.6	-0.139059	0.044377	-3.13359	0.00172685	0.006136	Iqsec1
ENSMUSG00000060002	5121.75	-0.139084	0.0507618	-2.73993	0.00614515	0.0180037	Chpt1
ENSMUSG00000057143	3923.61	-0.139656	0.0556164	-2.51105	0.0120372	0.0317917	Trim12c
ENSMUSG00000036752	4947.42	-0.139749	0.0476172	-2.93484	0.0033372	0.0107294	Tubb4b
ENSMUSG00000049091	3298.56	-0.140282	0.0536296	-2.61577	0.00890274	0.0246982	Sephs2
ENSMUSG00000032458	3297.22	-0.140341	0.0504167	-2.78363	0.00537551	0.0161075	Copb2
ENSMUSG00000026641	2539.93	-0.140488	0.05476	-2.56552	0.0103021	0.0278945	Usf1
ENSMUSG00000057522	4654.67	-0.140534	0.0503361	-2.79191	0.00523983	0.0157945	Spop
ENSMUSG00000046876	4269.68	-0.140541	0.0503761	-2.78984	0.00527345	0.0158768	Atxn1
ENSMUSG00000038406	3853.67	-0.140625	0.0504842	-2.78553	0.00534397	0.0160462	Scaf1
ENSMUSG00000036661	3605.3	-0.140789	0.0489375	-2.87692	0.00401576	0.0125527	Dennd3
ENSMUSG00000048076	13180.8	-0.141271	0.0461145	-3.06348	0.00218777	0.0075079	Arf1
ENSMUSG00000019726	7428.75	-0.14128	0.0471586	-2.99585	0.00273679	0.00909629	Lyst
ENSMUSG00000039361	10302.4	-0.141316	0.0447324	-3.15914	0.00158235	0.00571882	Picalm
ENSMUSG00000041852	4258.12	-0.141373	0.0475001	-2.97626	0.00291789	0.00959438	Tcf20
ENSMUSG00000024425	2570.69	-0.141374	0.0583383	-2.42335	0.0153782	0.0390191	Ndfip1
ENSMUSG00000064267	5462.6	-0.141462	0.047045	-3.00696	0.00263877	0.00882552	Hvcn1
ENSMUSG00000051506	5781.17	-0.141665	0.048649	-2.91199	0.0035914	0.0114163	Wdfy4
ENSMUSG00000019189	2262.84	-0.141881	0.0551493	-2.57267	0.0100918	0.0274552	Rnf145
ENSMUSG00000003153	27571	-0.141913	0.0395878	-3.58477	0.000337378	0.00149627	Slc2a3
ENSMUSG00000006676	5528.19	-0.142284	0.046996	-3.02759	0.00246515	0.00830238	Usp19
ENSMUSG00000002844	3272.58	-0.142339	0.0547061	-2.60189	0.00927118	0.0255241	Adprh
ENSMUSG00000027854	2290.1	-0.142805	0.0557963	-2.5594	0.0104852	0.02832	Sike1
ENSMUSG00000004270	10037.5	-0.14285	0.0414226	-3.44861	0.00056348	0.00235371	Lpcat3
ENSMUSG00000031698	3159.61	-0.143278	0.0532092	-2.69274	0.00708682	0.020322	Mylk3
ENSMUSG00000031858	4523.79	-0.143308	0.0581521	-2.46437	0.0137254	0.0354468	Mau2
ENSMUSG00000079481	10414.3	-0.143321	0.0472085	-3.03592	0.00239805	0.00811142	Nhsl2
ENSMUSG00000042121	2875.32	-0.143599	0.0547146	-2.62451	0.00867747	0.024152	Ssh1
ENSMUSG00000031584	10919.2	-0.143649	0.0437264	-3.28518	0.00101919	0.00391812	Gsr
ENSMUSG00000033916	3476.6	-0.144474	0.0622557	-2.32066	0.020305	0.0493337	Chmp2a
ENSMUSG00000035530	19874.3	-0.144513	0.0532682	-2.71293	0.0066692	0.0192882	Eif1
ENSMUSG00000001419	2548.34	-0.144542	0.057443	-2.51627	0.0118605	0.0313822	Mef2d
ENSMUSG00000073468	1983.71	-0.144606	0.0571776	-2.52907	0.0114366	0.0304835	Sft2d1
ENSMUSG00000021669	2345.5	-0.144785	0.059302	-2.44148	0.0146271	0.0374603	Col4a3bp
ENSMUSG00000042625	6577.86	-0.145045	0.0511167	-2.83752	0.00454653	0.0139916	Safb2
ENSMUSG00000009585	3002.47	-0.14527	0.0522168	-2.78205	0.00540161	0.016157	Apobec3
ENSMUSG00000042608	5522.33	-0.145608	0.0459018	-3.17217	0.00151304	0.00549181	Stk40
ENSMUSG00000037960	3967.63	-0.145679	0.0598132	-2.43556	0.0148687	0.0380023	Card19
ENSMUSG00000027247	2653.17	-0.145716	0.0561069	-2.59711	0.00940126	0.0258541	Arhgap1
ENSMUSG00000022365	8369.35	-0.146033	0.0416596	-3.50539	0.000455934	0.00195202	Derl1
ENSMUSG00000027215	3984.05	-0.146344	0.0502873	-2.91016	0.00361241	0.0114723	Cd82
ENSMUSG00000021494	2076.05	-0.146672	0.0606982	-2.41642	0.0156741	0.0396825	Ddx41
ENSMUSG00000024948	11414.7	-0.146696	0.0482779	-3.03856	0.00237708	0.00805124	Map4k2
ENSMUSG00000005824	4833.36	-0.146718	0.0515805	-2.84445	0.00444885	0.0137328	Tnfsf14
ENSMUSG00000003123	2677.11	-0.146811	0.0621631	-2.36171	0.018191	0.0450839	Lipe
ENSMUSG00000048578	9257.39	-0.146901	0.0426076	-3.44777	0.000565236	0.00235821	Mlec
ENSMUSG00000020455	2337.43	-0.146918	0.0580454	-2.53108	0.0113711	0.0303649	Trim11
ENSMUSG00000020747	2106.54	-0.147225	0.0586587	-2.50986	0.0120778	0.0318574	Tmem94
ENSMUSG00000042444	2311.73	-0.147381	0.0594783	-2.47789	0.0132161	0.0343503	Mindy2
ENSMUSG00000025786	3160.61	-0.147445	0.0568275	-2.59461	0.00946984	0.0259933	Zdhhc3
ENSMUSG00000030681	4287.92	-0.147638	0.0475747	-3.10328	0.00191391	0.00671823	Mvp
ENSMUSG00000058099	14625.7	-0.147789	0.0398496	-3.70867	0.000208352	0.000971224	Nfam1
ENSMUSG00000020515	1812.37	-0.147795	0.0623165	-2.37169	0.0177071	0.0441096	Cnot8
ENSMUSG00000059890	2246.51	-0.14816	0.0575021	-2.57659	0.00997791	0.0271817	Ube4a
ENSMUSG00000020133	1945.23	-0.148291	0.0591438	-2.50729	0.0121659	0.0320483	2310011J03Rik
ENSMUSG00000015889	10624.3	-0.14847	0.0403439	-3.68011	0.000233135	0.00107342	Lta4h
ENSMUSG00000015355	3367.35	-0.148511	0.0508367	-2.92133	0.00348542	0.0111248	Cd48
ENSMUSG00000047881	2415.1	-0.148536	0.0566036	-2.62415	0.00868666	0.0241643	Rell1
ENSMUSG00000030538	2875.85	-0.148732	0.0565581	-2.62971	0.00854567	0.0238226	Cib1
ENSMUSG00000015363	2549.35	-0.14905	0.0550563	-2.70724	0.00678455	0.0195548	Trabd
ENSMUSG00000054408	4568.2	-0.150106	0.0502515	-2.9871	0.00281637	0.00931497	Spcs3
ENSMUSG00000020611	4149.13	-0.150411	0.0498755	-3.01573	0.0025636	0.00860819	Gna13
ENSMUSG00000029775	1563.69	-0.150752	0.0610966	-2.46744	0.0136083	0.0351713	Klhdc10
ENSMUSG00000037646	2890.14	-0.150962	0.0547603	-2.75677	0.00583755	0.0172471	Vps13b
ENSMUSG00000032349	3088.8	-0.151294	0.0525121	-2.88112	0.00396268	0.0124097	Elovl5
ENSMUSG00000026981	13804.2	-0.151741	0.0443923	-3.41817	0.000630441	0.00259248	Il1rn
ENSMUSG00000022536	6399.46	-0.152285	0.0440875	-3.45415	0.00055204	0.00231173	Glyr1
ENSMUSG00000049470	3601.34	-0.153079	0.0499939	-3.06196	0.00219896	0.00754377	Aff4
ENSMUSG00000036390	10250.4	-0.153257	0.0532288	-2.87921	0.00398677	0.0124736	Gadd45a
ENSMUSG00000041958	3094.63	-0.153778	0.0535262	-2.87294	0.00406671	0.0126962	Pigs
ENSMUSG00000015750	1512.21	-0.153988	0.0631684	-2.43773	0.0147797	0.0378035	Aph1a
ENSMUSG00000031979	1238.59	-0.154067	0.0664371	-2.319	0.0203952	0.0495158	Cog2
ENSMUSG00000051335	13828.4	-0.154218	0.0440918	-3.49766	0.000469367	0.00200445	Gfod1
ENSMUSG00000004266	19579	-0.154233	0.0478941	-3.22028	0.00128065	0.00475388	Ptpn6
ENSMUSG00000040848	6547.78	-0.154881	0.050054	-3.09428	0.00197292	0.0068872	Sft2d2
ENSMUSG00000025212	1791.99	-0.155068	0.0597313	-2.5961	0.00942889	0.0259089	Sfxn3
ENSMUSG00000040212	5963.78	-0.15507	0.0582787	-2.66084	0.00779471	0.0220585	Emp3
ENSMUSG00000013846	5765.23	-0.155368	0.047562	-3.26664	0.00108833	0.0041354	St3gal1
ENSMUSG00000027312	1587.56	-0.155491	0.061098	-2.54495	0.0109294	0.029309	Atrn
ENSMUSG00000026701	4128.35	-0.155521	0.0485663	-3.20225	0.00136358	0.00501943	Prdx6
ENSMUSG00000039294	2937.42	-0.155855	0.0534522	-2.91579	0.0035479	0.0113029	BC017643
ENSMUSG00000071068	15803.3	-0.156024	0.0417646	-3.7358	0.000187116	0.000884851	Treml2
ENSMUSG00000059436	4738.91	-0.156182	0.0527669	-2.95984	0.00307798	0.0100223	Max
ENSMUSG00000041187	2917.41	-0.156359	0.0581316	-2.68974	0.00715076	0.0204937	Prkd2
ENSMUSG00000024589	2634.02	-0.156389	0.0528267	-2.96041	0.00307228	0.0100111	Nedd4l
ENSMUSG00000031822	4918.08	-0.156666	0.0509335	-3.07589	0.00209877	0.00725343	Gse1
ENSMUSG00000025907	2499.52	-0.156674	0.0603401	-2.59651	0.00941758	0.025892	Rb1cc1
ENSMUSG00000021495	3374.74	-0.156917	0.0560853	-2.79783	0.0051448	0.015568	Fam193b
ENSMUSG00000034595	15782.7	-0.156919	0.0525889	-2.98388	0.0028462	0.00939523	Ppp1r18
ENSMUSG00000018899	2494.27	-0.156956	0.0561368	-2.79596	0.00517459	0.0156255	Irf1
ENSMUSG00000024319	2145.07	-0.15703	0.0593543	-2.64564	0.00815356	0.0229268	Vps52
ENSMUSG00000044092	2095.9	-0.157376	0.0602243	-2.61316	0.00897086	0.024839	C130050O18Rik
ENSMUSG00000062234	4701.24	-0.157854	0.0500548	-3.15363	0.00161255	0.00580723	Gak
ENSMUSG00000016534	3976.37	-0.158107	0.0561637	-2.8151	0.00487613	0.0148571	Lamp2
ENSMUSG00000022175	6721.92	-0.158297	0.0520042	-3.04393	0.00233512	0.00792767	Lrp10
ENSMUSG00000051391	7171.51	-0.158762	0.0433522	-3.66214	0.000250115	0.00114122	Ywhag
ENSMUSG00000033478	2214.42	-0.158763	0.0580745	-2.73378	0.00626125	0.0182594	Fam160b1
ENSMUSG00000015053	1242.17	-0.158928	0.0670333	-2.37088	0.0177456	0.0441635	Gata2
ENSMUSG00000019054	6388.06	-0.158946	0.0487312	-3.26168	0.00110753	0.00419893	Fis1
ENSMUSG00000022507	2612.18	-0.159117	0.057031	-2.79001	0.0052706	0.0158729	1810013L24Rik
ENSMUSG00000030213	3802.95	-0.159204	0.0502534	-3.16803	0.00153478	0.00555678	Atf7ip
ENSMUSG00000070691	2483.56	-0.159559	0.0555022	-2.87482	0.00404259	0.0126248	Runx3
ENSMUSG00000032872	6993.11	-0.159614	0.047291	-3.37514	0.000737795	0.00296699	Cyb5r4
ENSMUSG00000047098	2032.01	-0.159801	0.0623707	-2.56213	0.0104034	0.0281425	Rnf31
ENSMUSG00000005469	2441.3	-0.160234	0.0541634	-2.95835	0.00309292	0.0100534	Prkaca
ENSMUSG00000030967	1748.8	-0.160349	0.0630043	-2.54505	0.0109263	0.0293085	Zranb1
ENSMUSG00000030397	1707.72	-0.160531	0.0665876	-2.41083	0.0159164	0.0401836	Mark4
ENSMUSG00000071655	7335.35	-0.16086	0.059484	-2.70425	0.0068459	0.0197148	Ubxn1
ENSMUSG00000020456	4906.22	-0.160932	0.0453512	-3.54856	0.000387337	0.00169047	Ogdh
ENSMUSG00000040731	6072.35	-0.160965	0.0455743	-3.53194	0.000412527	0.00178491	Eif4h
ENSMUSG00000030257	1547.75	-0.161196	0.0643268	-2.5059	0.0122141	0.0321546	Srgap3
ENSMUSG00000028745	23427.9	-0.161313	0.0408517	-3.94874	7.85646e-05	0.000409554	Capzb
ENSMUSG00000040345	6203.36	-0.16144	0.0455694	-3.54272	0.000396025	0.00172319	Arhgap9
ENSMUSG00000021288	3511.54	-0.161744	0.0554548	-2.91668	0.00353773	0.011274	Klc1
ENSMUSG00000059555	3957.49	-0.161982	0.05007	-3.23511	0.00121597	0.00455718	Tor4a
ENSMUSG00000009741	6531.99	-0.162328	0.0471775	-3.44078	0.000580039	0.002415	Ubp1
ENSMUSG00000046062	7167.56	-0.162338	0.0455054	-3.56745	0.000360472	0.00158758	Ppp1r15b
ENSMUSG00000025162	3976.34	-0.162449	0.0506483	-3.2074	0.00133941	0.00495025	Csnk1d
ENSMUSG00000039191	11751.3	-0.162515	0.0485244	-3.34914	0.000810622	0.0032291	Rbpj
ENSMUSG00000037326	1492.48	-0.162536	0.0689218	-2.35827	0.0183602	0.0454033	Capn15
ENSMUSG00000066900	2554.19	-0.162564	0.0595711	-2.72891	0.00635446	0.0184834	Suds3
ENSMUSG00000052296	9571.19	-0.162777	0.0490049	-3.32164	0.000894895	0.00352001	Ppp6r1
ENSMUSG00000028793	2935.04	-0.162838	0.0541234	-3.00863	0.00262425	0.00878854	Rnf19b
ENSMUSG00000058446	2575.16	-0.163	0.0558701	-2.91748	0.00352869	0.0112487	Znrf2
ENSMUSG00000002205	1570.34	-0.163197	0.065895	-2.47662	0.0132635	0.0344205	Vrk3
ENSMUSG00000014077	4518.61	-0.163214	0.0487546	-3.34766	0.000814982	0.00324392	Chp1
ENSMUSG00000021000	4636.71	-0.163237	0.0462068	-3.53274	0.000411273	0.00178037	Mia2
ENSMUSG00000030276	3359.16	-0.163341	0.0520311	-3.1393	0.00169355	0.00604522	Ttll3
ENSMUSG00000052752	2939.73	-0.163432	0.054842	-2.98006	0.00288191	0.00949458	Traf7
ENSMUSG00000026421	2028.22	-0.163639	0.0576065	-2.84063	0.00450248	0.0138772	Csrp1
ENSMUSG00000031792	1617.95	-0.163656	0.0639119	-2.56065	0.0104478	0.0282341	Usb1
ENSMUSG00000028603	4025.98	-0.163754	0.0520025	-3.14897	0.00163848	0.00588598	Scp2
ENSMUSG00000039637	3226.51	-0.164068	0.0514552	-3.18857	0.00142981	0.00522903	Coro7
ENSMUSG00000024845	3086.87	-0.164138	0.0673972	-2.43538	0.0148763	0.0380122	Tmem134
ENSMUSG00000020458	6877.31	-0.164457	0.0465495	-3.53295	0.000410956	0.00177976	Rtn4
ENSMUSG00000030533	1684.04	-0.16468	0.0669937	-2.45815	0.0139655	0.0359753	Unc45a
ENSMUSG00000009630	1722.19	-0.164958	0.0628211	-2.62583	0.00864382	0.0240716	Ppp2cb
ENSMUSG00000035632	3468.51	-0.165287	0.0541909	-3.05008	0.00228781	0.00779841	Cnot3
ENSMUSG00000008475	40009.5	-0.165448	0.0409781	-4.03746	5.40328e-05	0.000292974	Arpc5
ENSMUSG00000024955	2433.5	-0.165456	0.0619199	-2.6721	0.00753792	0.0214096	Esrra
ENSMUSG00000022831	17261.8	-0.165708	0.0496456	-3.33782	0.000844376	0.00334124	Hcls1
ENSMUSG00000061306	5584.06	-0.165909	0.0486755	-3.40848	0.000653255	0.00267047	Slc38a10
ENSMUSG00000004849	1241.34	-0.166066	0.0682184	-2.43434	0.0149192	0.0380834	Ap1s1
ENSMUSG00000034390	10733.8	-0.166826	0.0422285	-3.95056	7.79694e-05	0.000407465	Cmip
ENSMUSG00000020196	4016.32	-0.167038	0.052887	-3.1584	0.00158637	0.00572923	Cabin1
ENSMUSG00000031988	2646.96	-0.167252	0.0547043	-3.05739	0.00223276	0.0076416	Vps26b
ENSMUSG00000035011	6680.47	-0.167253	0.0440225	-3.79926	0.000145131	0.000708117	Zbtb7a
ENSMUSG00000028914	1726.2	-0.167315	0.0603286	-2.7734	0.00554743	0.0165297	Casp9
ENSMUSG00000014349	3778.29	-0.167394	0.0527146	-3.17549	0.00149586	0.00543799	Ube2z
ENSMUSG00000003484	61664.1	-0.167428	0.0424195	-3.94695	7.91544e-05	0.000412205	Cyp4f18
ENSMUSG00000001847	6433.92	-0.167431	0.0446897	-3.74653	0.0001793	0.000854671	Rac1
ENSMUSG00000027009	9765.72	-0.167555	0.0507071	-3.30438	0.000951865	0.00370722	Itga4
ENSMUSG00000011884	5287.03	-0.167775	0.0555697	-3.01918	0.00253461	0.00851366	Gltp
ENSMUSG00000040385	10964	-0.167824	0.0511814	-3.279	0.00104176	0.00398084	Ppp1ca
ENSMUSG00000029826	7590.22	-0.168153	0.0448823	-3.74653	0.000179295	0.000854671	Zc3hav1
ENSMUSG00000096054	67004.2	-0.168202	0.0430353	-3.90847	9.28822e-05	0.000473952	Syne1
ENSMUSG00000002948	1863.18	-0.168232	0.061434	-2.73842	0.00617353	0.0180712	Map2k7
ENSMUSG00000048271	3698.47	-0.168405	0.0486917	-3.45861	0.000542977	0.00227848	Rbm33
ENSMUSG00000030315	1865.46	-0.168668	0.0605729	-2.78454	0.00536029	0.0160758	Vgll4
ENSMUSG00000020740	2010.41	-0.168707	0.0589838	-2.86023	0.00423338	0.0131397	Gga3
ENSMUSG00000063077	1742.37	-0.168794	0.0723182	-2.33405	0.0195932	0.0478913	Kif1b
ENSMUSG00000028779	1894.79	-0.169823	0.0637841	-2.66247	0.0077569	0.0219638	Pef1
ENSMUSG00000028447	1695.79	-0.170058	0.0633182	-2.68576	0.00723641	0.0207083	Dctn3
ENSMUSG00000003161	5850.54	-0.170094	0.0457555	-3.71745	0.000201243	0.000942421	Sri
ENSMUSG00000026269	3772.46	-0.170162	0.053224	-3.19709	0.0013882	0.00509712	Rnpepl1
ENSMUSG00000024858	26719.7	-0.170798	0.0409001	-4.17598	2.96704e-05	0.000170454	Grk2
ENSMUSG00000021065	6546.33	-0.170998	0.0515673	-3.31602	0.000913103	0.00358103	Fut8
ENSMUSG00000061904	4200.33	-0.171008	0.0525313	-3.25536	0.00113247	0.00428317	Slc25a3
ENSMUSG00000001472	12097.6	-0.171021	0.0444695	-3.84581	0.000120155	0.000597768	Tcf25
ENSMUSG00000071644	1908.42	-0.171166	0.0603992	-2.83391	0.00459829	0.0141338	Eef1g
ENSMUSG00000023913	27545	-0.171228	0.0416874	-4.10743	4.00087e-05	0.00022312	Pla2g7
ENSMUSG00000039308	2655.55	-0.171575	0.0535395	-3.20464	0.00135232	0.00498343	Ndst2
ENSMUSG00000034807	6348.55	-0.17173	0.0456677	-3.76044	0.000169616	0.000813489	Colgalt1
ENSMUSG00000106918	3169.74	-0.172219	0.0549307	-3.13521	0.00171731	0.0061088	Mrpl33
ENSMUSG00000022864	2318.78	-0.172305	0.0602995	-2.85748	0.00427016	0.0132417	D16Ertd472e
ENSMUSG00000025225	1710.24	-0.172522	0.0671336	-2.56983	0.0101748	0.0276151	Nfkb2
ENSMUSG00000038708	2633.97	-0.172588	0.0534896	-3.22657	0.00125285	0.00466608	Golga4
ENSMUSG00000020220	2519.06	-0.172998	0.0558284	-3.09875	0.00194337	0.00680044	Vps13d
ENSMUSG00000022433	8539.05	-0.173016	0.0436117	-3.9672	7.27226e-05	0.000383483	Csnk1e
ENSMUSG00000064147	48650.1	-0.173042	0.0401571	-4.30914	1.63894e-05	0.000100356	Rab44
ENSMUSG00000001105	1164.3	-0.173118	0.0736466	-2.35065	0.0187404	0.046152	Ift20
ENSMUSG00000089942	2685.78	-0.173291	0.0671517	-2.58058	0.00986339	0.026964	Pira2
ENSMUSG00000023845	2566.3	-0.173384	0.0711211	-2.43787	0.0147741	0.0377988	Lnpep
ENSMUSG00000037553	3716.39	-0.173422	0.0482591	-3.59356	0.00032619	0.00145047	Zdhhc18
ENSMUSG00000044617	1099.28	-0.173489	0.072415	-2.39576	0.0165859	0.0416559	Zbtb39
ENSMUSG00000032577	6757.56	-0.173854	0.0459021	-3.7875	0.00015217	0.00073855	Mapkapk3
ENSMUSG00000038604	1001.29	-0.174353	0.0730787	-2.38582	0.0170409	0.0426401	Ripor1
ENSMUSG00000060992	5396.52	-0.174608	0.0479494	-3.6415	0.00027105	0.0012248	Copz1
ENSMUSG00000050428	1297.91	-0.174763	0.0684856	-2.55182	0.0107162	0.0288363	Fbxo46
ENSMUSG00000002257	7205.33	-0.174865	0.0578431	-3.02309	0.00250207	0.0084211	Def6
ENSMUSG00000024817	1623.29	-0.175531	0.0626989	-2.79959	0.00511678	0.0155064	Uhrf2
ENSMUSG00000058594	2222.2	-0.175573	0.055775	-3.14788	0.0016446	0.00590168	Fbxo18
ENSMUSG00000017639	7822.34	-0.175713	0.047473	-3.70133	0.000214474	0.000996094	Rab11fip4
ENSMUSG00000039936	21896.7	-0.175796	0.0393445	-4.46813	7.89062e-06	5.15894e-05	Pik3cd
ENSMUSG00000027598	3485.2	-0.176092	0.0544531	-3.23382	0.00122145	0.00457265	Itch
ENSMUSG00000063268	1665.7	-0.17629	0.0675023	-2.61161	0.00901168	0.0249384	Parp10
ENSMUSG00000013833	1154.5	-0.176323	0.0726854	-2.42583	0.0152733	0.0388405	Med16
ENSMUSG00000020307	2454.21	-0.176342	0.0685751	-2.57151	0.0101255	0.0275319	Cdc34
ENSMUSG00000032846	1810.75	-0.176454	0.059308	-2.97521	0.00292787	0.00962097	Zswim6
ENSMUSG00000031264	9718.48	-0.176875	0.0430633	-4.10732	4.00268e-05	0.00022312	Btk
ENSMUSG00000021185	1467.44	-0.177025	0.063769	-2.77603	0.00550265	0.0164205	Dglucy
ENSMUSG00000032637	10361.9	-0.177404	0.0476951	-3.71955	0.000199581	0.000935069	Atxn2l
ENSMUSG00000005682	1607.76	-0.177407	0.0638255	-2.77956	0.00544332	0.0162674	Pan2
ENSMUSG00000021969	2989.61	-0.177761	0.0568059	-3.12927	0.00175239	0.00621152	Zdhhc20
ENSMUSG00000057948	13671.8	-0.177931	0.0482154	-3.69033	0.000223962	0.00103447	Unc13d
ENSMUSG00000018167	1367.13	-0.178068	0.072647	-2.45115	0.0142402	0.0365897	Stard3
ENSMUSG00000027130	5235.17	-0.178119	0.0479263	-3.71651	0.000201993	0.000945494	Slc12a6
ENSMUSG00000033335	9011.87	-0.178164	0.0433433	-4.11054	3.94735e-05	0.000220399	Dnm2
ENSMUSG00000056749	3797.88	-0.178223	0.0491955	-3.62275	0.000291484	0.00130993	Nfil3
ENSMUSG00000016528	3656.07	-0.178471	0.0508009	-3.51315	0.000442823	0.00190312	Mapkapk2
ENSMUSG00000042724	4426.52	-0.178553	0.0482927	-3.6973	0.000217906	0.00100972	Map3k9
ENSMUSG00000020130	1855.56	-0.178635	0.0588719	-3.0343	0.00241093	0.00814683	Tbc1d15
ENSMUSG00000004285	3493.58	-0.179101	0.0694597	-2.57848	0.00992355	0.0270773	Atp6v1f
ENSMUSG00000033253	1935.59	-0.179257	0.0603444	-2.97056	0.00297257	0.00974258	Szt2
ENSMUSG00000034189	1702.48	-0.179332	0.0628059	-2.85533	0.00429925	0.0133237	Hsdl1
ENSMUSG00000033096	4231.46	-0.179441	0.0475098	-3.77694	0.00015877	0.000765812	Apmap
ENSMUSG00000028656	56614.7	-0.179679	0.0371164	-4.84097	1.29207e-06	1.00644e-05	Cap1
ENSMUSG00000001128	6902.6	-0.179764	0.0502667	-3.57621	0.000348612	0.0015407	Cfp
ENSMUSG00000015605	3501.44	-0.17977	0.0540542	-3.32574	0.000881834	0.00347685	Srf
ENSMUSG00000031511	1969.45	-0.179924	0.057895	-3.10776	0.00188511	0.00662403	Arhgef7
ENSMUSG00000000149	1455.34	-0.180058	0.0639755	-2.81448	0.0048856	0.0148697	Gna12
ENSMUSG00000033047	1641.25	-0.180153	0.0623766	-2.88816	0.00387507	0.0121617	Eif3l
ENSMUSG00000037822	2132.58	-0.180216	0.0574508	-3.13688	0.00170755	0.00608662	Smim14
ENSMUSG00000033128	2995.12	-0.180244	0.0555483	-3.24482	0.00117526	0.00442098	Gga1
ENSMUSG00000031360	2299.32	-0.18048	0.0553236	-3.26227	0.00110526	0.00419428	Ctps2
ENSMUSG00000002957	1467.51	-0.180688	0.0672367	-2.68734	0.00720245	0.0206238	Ap2a2
ENSMUSG00000047250	5458.41	-0.180787	0.0482375	-3.74785	0.000178355	0.000851366	Ptgs1
ENSMUSG00000039656	2840.79	-0.180809	0.0574305	-3.1483	0.00164223	0.00589735	Rxrb
ENSMUSG00000003134	7395.41	-0.181123	0.0446454	-4.05693	4.97222e-05	0.000271783	Tbc1d8
ENSMUSG00000017132	1853.35	-0.181326	0.0607812	-2.98327	0.00285191	0.00941102	Cyth1
ENSMUSG00000024767	2091.97	-0.181475	0.0578969	-3.13446	0.00172171	0.00611988	Otub1
ENSMUSG00000022426	2280.2	-0.181493	0.0571891	-3.17355	0.00150585	0.00547161	Josd1
ENSMUSG00000020235	1637.3	-0.182046	0.0648813	-2.80583	0.00501876	0.0152504	Fzr1
ENSMUSG00000020437	17286.3	-0.182098	0.0414751	-4.39055	1.13065e-05	7.158e-05	Myo1g
ENSMUSG00000109336	2064.54	-0.18238	0.06014	-3.03259	0.00242468	0.00818785	Samd4b
ENSMUSG00000047731	3729.43	-0.182474	0.0486214	-3.75296	0.00017476	0.00083657	Wbp1l
ENSMUSG00000053436	10575.9	-0.182478	0.0423002	-4.31389	1.60405e-05	9.84584e-05	Mapk14
ENSMUSG00000003345	5271.65	-0.182482	0.05594	-3.2621	0.00110589	0.00419428	Csnk1g2
ENSMUSG00000001729	14978.9	-0.18276	0.044704	-4.08822	4.34687e-05	0.000240585	Akt1
ENSMUSG00000034341	5593.96	-0.183338	0.0524052	-3.49847	0.00046793	0.002	Wbp2
ENSMUSG00000038740	6624.36	-0.183384	0.0436312	-4.20304	2.63355e-05	0.00015303	Mvb12b
ENSMUSG00000002325	1235.4	-0.183671	0.0720051	-2.5508	0.0107475	0.0288976	Irf9
ENSMUSG00000031753	898.499	-0.183813	0.0788348	-2.33162	0.0197205	0.0481675	Cog4
ENSMUSG00000020072	1075.53	-0.183915	0.0711324	-2.58553	0.00972294	0.0266088	Pbld2
ENSMUSG00000029528	12620.8	-0.184082	0.0491987	-3.74161	0.000182842	0.000867881	Pxn
ENSMUSG00000020227	1061.64	-0.184409	0.0731517	-2.52091	0.0117051	0.0310279	Irak3
ENSMUSG00000039621	16284.3	-0.184458	0.0433373	-4.25634	2.07805e-05	0.000124242	Prex1
ENSMUSG00000038417	1602.68	-0.18454	0.0639084	-2.88757	0.00388226	0.0121805	Fig4
ENSMUSG00000034792	2524.57	-0.184544	0.0566904	-3.2553	0.00113271	0.00428317	Gna15
ENSMUSG00000028367	4194.65	-0.184668	0.0499661	-3.69586	0.000219142	0.00101359	Txn1
ENSMUSG00000051853	6853.74	-0.184748	0.0493372	-3.7446	0.000180684	0.000859647	Arf3
ENSMUSG00000079557	2656.19	-0.184827	0.053579	-3.44961	0.00056139	0.002347	March2
ENSMUSG00000020736	2379.05	-0.184833	0.074071	-2.49535	0.0125831	0.0329673	Nt5c
ENSMUSG00000028803	2256.49	-0.185094	0.0581033	-3.1856	0.00144456	0.0052792	Nipal3
ENSMUSG00000070493	3133.09	-0.185457	0.0541778	-3.42311	0.00061908	0.00255446	Chchd2
ENSMUSG00000079562	5386.7	-0.185671	0.0484172	-3.83481	0.000125659	0.000622094	Maea
ENSMUSG00000020143	12544.9	-0.185768	0.0438212	-4.23923	2.24286e-05	0.000133184	Dock2
ENSMUSG00000063870	8574.08	-0.185789	0.0430668	-4.31397	1.60347e-05	9.84584e-05	Chd4
ENSMUSG00000031950	1248.85	-0.186033	0.0699501	-2.65951	0.00782533	0.0221328	Gabarapl2
ENSMUSG00000041740	4432.48	-0.186086	0.0502266	-3.70493	0.000211449	0.000984341	Rnf10
ENSMUSG00000033777	2877.52	-0.186087	0.0554688	-3.35481	0.000794205	0.00317244	Tlr13
ENSMUSG00000084786	5348.44	-0.186229	0.070272	-2.65012	0.00804638	0.0226568	Ubl5
ENSMUSG00000052253	1782.9	-0.186756	0.0716494	-2.60653	0.00914657	0.0252429	Zfp622
ENSMUSG00000029020	2510.63	-0.186791	0.0573634	-3.25628	0.00112882	0.00427165	Mfn2
ENSMUSG00000030403	43366.9	-0.186981	0.0489479	-3.82	0.000133451	0.000657777	Vasp
ENSMUSG00000024387	2898.41	-0.187058	0.0667694	-2.80156	0.00508563	0.0154166	Csnk2b
ENSMUSG00000030720	13141.2	-0.187148	0.0450111	-4.15781	3.21314e-05	0.00018306	Cln3
ENSMUSG00000028797	3087.35	-0.187216	0.0560448	-3.34047	0.000836362	0.00331989	Tmem234
ENSMUSG00000026786	9440.86	-0.187465	0.0460093	-4.07451	4.61123e-05	0.00025383	Apbb1ip
ENSMUSG00000046841	18274.8	-0.187542	0.0384543	-4.877	1.07713e-06	8.53447e-06	Ckap4
ENSMUSG00000003033	3598.47	-0.1876	0.0534351	-3.51079	0.000446769	0.00191846	Ap1m1
ENSMUSG00000072501	17316.7	-0.187869	0.044575	-4.21468	2.50136e-05	0.00014661	Phf20l1
ENSMUSG00000058794	10087.5	-0.188163	0.0438611	-4.28998	1.78692e-05	0.000108826	Nfe2
ENSMUSG00000013465	2524.78	-0.188219	0.0556313	-3.38333	0.000716123	0.00288901	Nelfb
ENSMUSG00000058755	2880.26	-0.188226	0.0541227	-3.47777	0.000505612	0.00213903	Osm
ENSMUSG00000004099	1763.92	-0.188528	0.0613572	-3.07263	0.00212182	0.0073113	Dnmt1
ENSMUSG00000057506	1637.15	-0.188808	0.0651422	-2.8984	0.00375077	0.0118265	Bloc1s2
ENSMUSG00000039989	3762.9	-0.188842	0.0570582	-3.30963	0.000934179	0.00365238	Cbx4
ENSMUSG00000039879	2107.14	-0.188935	0.0611035	-3.09205	0.00198777	0.00691998	Heca
ENSMUSG00000026966	1509.33	-0.188973	0.0700271	-2.69857	0.00696389	0.0200034	Ssna1
ENSMUSG00000003283	19828.9	-0.189086	0.0408879	-4.6245	3.75502e-06	2.60997e-05	Hck
ENSMUSG00000031539	903.178	-0.189126	0.0748519	-2.52667	0.0115149	0.0306438	Ap3m2
ENSMUSG00000003575	4208.73	-0.189341	0.0485497	-3.89994	9.62154e-05	0.000489236	Crtc1
ENSMUSG00000029714	3792.48	-0.189374	0.054643	-3.46566	0.000528923	0.00222503	Gigyf1
ENSMUSG00000057789	4084.75	-0.189811	0.0550433	-3.4484	0.000563923	0.00235371	Bak1
ENSMUSG00000042594	5299	-0.189821	0.0551854	-3.4397	0.000582349	0.00242064	Sh2b3
ENSMUSG00000025737	891.42	-0.189945	0.0800944	-2.37152	0.0177152	0.0441096	Wdr24
ENSMUSG00000021846	1690	-0.189976	0.0642489	-2.95688	0.0031077	0.0100941	Peli2
ENSMUSG00000089832	3224.35	-0.190017	0.0512122	-3.71039	0.000206943	0.000965544	Shkbp1
ENSMUSG00000025470	842.14	-0.190446	0.0802684	-2.37261	0.0176629	0.0440118	Zfp511
ENSMUSG00000019820	2672.79	-0.190512	0.0571778	-3.33192	0.000862498	0.00340895	Utrn
ENSMUSG00000022443	154457	-0.190894	0.0366835	-5.20381	1.95244e-07	1.76503e-06	Myh9
ENSMUSG00000004661	1378.22	-0.190906	0.0669589	-2.85109	0.00435695	0.0134778	Arid3b
ENSMUSG00000060657	3261.65	-0.191004	0.0550719	-3.46827	0.000523823	0.00220541	Marf1
ENSMUSG00000022617	2386.15	-0.19108	0.0560587	-3.40858	0.000653018	0.00267047	Chkb
ENSMUSG00000030868	2468.9	-0.191229	0.0678324	-2.81914	0.00481529	0.0146938	Dctn5
ENSMUSG00000040669	1358.06	-0.191432	0.077269	-2.47747	0.0132317	0.034382	Phc1
ENSMUSG00000024201	1399.33	-0.191699	0.0780798	-2.45517	0.0140817	0.036256	Kdm4b
ENSMUSG00000039671	6199.43	-0.19189	0.0473053	-4.05643	4.98287e-05	0.000272218	Zmynd8
ENSMUSG00000021451	12366.7	-0.191954	0.0424522	-4.52166	6.13565e-06	4.0907e-05	Sema4d
ENSMUSG00000035206	792.701	-0.191975	0.0809927	-2.37027	0.0177752	0.0442263	Sppl2b
ENSMUSG00000028080	2091.79	-0.192254	0.0663208	-2.89885	0.00374534	0.0118134	Lrba
ENSMUSG00000041096	1032.5	-0.192315	0.0744679	-2.58253	0.00980802	0.0268199	Tspyl2
ENSMUSG00000058881	3186.76	-0.192482	0.0535237	-3.59621	0.000322892	0.00143959	Zfp516
ENSMUSG00000024422	3083.92	-0.19261	0.0532799	-3.61507	0.000300267	0.00134582	Dhx16
ENSMUSG00000061028	1809.4	-0.192738	0.0670333	-2.87526	0.0040369	0.0126149	Clasrp
ENSMUSG00000019505	31381.7	-0.192883	0.0536536	-3.59496	0.00032444	0.0014446	Ubb
ENSMUSG00000045975	1230.75	-0.193226	0.0690999	-2.79633	0.00516864	0.0156122	C2cd2
ENSMUSG00000027712	2553.94	-0.19345	0.0599515	-3.22678	0.0012519	0.00466597	Anxa5
ENSMUSG00000031865	7148.7	-0.193567	0.0490775	-3.94411	8.00964e-05	0.000416468	Dctn1
ENSMUSG00000052456	1104.99	-0.193633	0.07626	-2.53912	0.0111131	0.029723	Asna1
ENSMUSG00000021831	6676.87	-0.194232	0.0524383	-3.70401	0.000212214	0.000986503	Ero1l
ENSMUSG00000056228	782.973	-0.194453	0.0821912	-2.36587	0.0179879	0.0446568	Cars2
ENSMUSG00000040363	3781.48	-0.194555	0.0482674	-4.03077	5.55948e-05	0.000300547	Bcor
ENSMUSG00000000743	4246.64	-0.194635	0.0476383	-4.08569	4.39468e-05	0.000242833	Chmp1a
ENSMUSG00000035376	1018.42	-0.194989	0.0747454	-2.60872	0.00908828	0.0251161	Hacd2
ENSMUSG00000007564	4808.51	-0.195052	0.0471483	-4.13699	3.51888e-05	0.000198887	Ppp2r1a
ENSMUSG00000028668	6358.2	-0.195235	0.0461245	-4.23279	2.30813e-05	0.000136475	Eloa
ENSMUSG00000084957	967.124	-0.195297	0.0826245	-2.36367	0.018095	0.0448898	Bbip1
ENSMUSG00000006731	12869.9	-0.19551	0.0472001	-4.14216	3.4405e-05	0.000195	B4galnt1
ENSMUSG00000026519	1918.02	-0.195658	0.0620918	-3.15111	0.00162649	0.00584706	Tmem63a
ENSMUSG00000049339	2535	-0.195772	0.0569079	-3.44016	0.000581377	0.00241759	Retreg2
ENSMUSG00000031706	1484.83	-0.195882	0.0656408	-2.98414	0.00284372	0.00939012	Rfx1
ENSMUSG00000040850	3043.41	-0.196397	0.0603478	-3.25441	0.00113627	0.00429343	Psme4
ENSMUSG00000019188	6311.41	-0.196465	0.0564568	-3.47993	0.000501553	0.00212578	H13
ENSMUSG00000025153	705.87	-0.196526	0.0845582	-2.32415	0.0201176	0.0489546	Fasn
ENSMUSG00000036138	2469.85	-0.196548	0.0576895	-3.407	0.000656799	0.00267897	Acaa1a
ENSMUSG00000042647	697.668	-0.196631	0.0837613	-2.34752	0.0188991	0.0464862	Acad12
ENSMUSG00000032571	1018.98	-0.197036	0.071997	-2.73672	0.00620546	0.0181385	Pik3r4
ENSMUSG00000025130	10054.8	-0.197183	0.0452161	-4.3609	1.29531e-05	8.11291e-05	P4hb
ENSMUSG00000011752	4784.77	-0.197199	0.0467019	-4.22251	2.41594e-05	0.000142014	Pgam1
ENSMUSG00000019254	7455.95	-0.197267	0.0489769	-4.02776	5.63112e-05	0.000304026	Ppp1r12c
ENSMUSG00000024947	1742.97	-0.197391	0.0716128	-2.75636	0.00584482	0.0172636	Men1
ENSMUSG00000022193	1566.48	-0.197508	0.0673536	-2.9324	0.00336351	0.0108037	Psmb5
ENSMUSG00000003380	7330.68	-0.197768	0.0502068	-3.93906	8.18016e-05	0.000424087	Rabac1
ENSMUSG00000036246	12213.4	-0.197871	0.0443174	-4.46486	8.01195e-06	5.22814e-05	Gmip
ENSMUSG00000000826	5067.89	-0.197961	0.0470894	-4.20394	2.62312e-05	0.000152687	Dnajc5
ENSMUSG00000003068	7645.07	-0.198077	0.046222	-4.28533	1.82471e-05	0.000110928	Stk11
ENSMUSG00000055805	20013.7	-0.198188	0.0433485	-4.57197	4.83163e-06	3.29057e-05	Fmnl1
ENSMUSG00000009555	4854.19	-0.198436	0.0477155	-4.15872	3.20037e-05	0.000182513	Cdk9
ENSMUSG00000022234	2044.23	-0.199031	0.0637184	-3.12361	0.00178648	0.0063191	Cct5
ENSMUSG00000040111	4713.22	-0.199065	0.0505212	-3.94023	8.14041e-05	0.000422834	Gramd1b
ENSMUSG00000035152	4027.71	-0.199084	0.047061	-4.23034	2.33336e-05	0.000137879	Ap2b1
ENSMUSG00000049313	13727.6	-0.199403	0.0431581	-4.6203	3.83182e-06	2.65788e-05	Sorl1
ENSMUSG00000020893	1079.11	-0.199688	0.0781333	-2.55574	0.0105963	0.0285441	Per1
ENSMUSG00000036002	2077.54	-0.199778	0.0654105	-3.05421	0.00225654	0.00770479	Fam214b
ENSMUSG00000032562	51948.8	-0.199802	0.0445328	-4.48662	7.23622e-06	4.75872e-05	Gnai2
ENSMUSG00000005615	3549.7	-0.199834	0.0560014	-3.56838	0.000359201	0.00158267	Pcyt1a
ENSMUSG00000042903	2314.57	-0.200005	0.0589684	-3.39173	0.000694522	0.00281082	Foxo4
ENSMUSG00000038175	1356.05	-0.200014	0.0658223	-3.03869	0.0023761	0.00805062	Mylip
ENSMUSG00000029617	1242.08	-0.200042	0.071458	-2.79944	0.00511915	0.015509	Ccz1
ENSMUSG00000030589	44004.1	-0.200339	0.0424431	-4.72017	2.35651e-06	1.71805e-05	Rasgrp4
ENSMUSG00000053604	1371.78	-0.200713	0.0661374	-3.03478	0.00240707	0.00813652	Rpia
ENSMUSG00000037638	1850.3	-0.200908	0.0632678	-3.17553	0.00149565	0.00543799	Zbtb42
ENSMUSG00000019428	7550.14	-0.200997	0.0539096	-3.7284	0.000192702	0.000907874	Fkbp8
ENSMUSG00000052712	1419.03	-0.201036	0.0665798	-3.01947	0.00253219	0.00850836	BC004004
ENSMUSG00000071379	4281.6	-0.201116	0.0497939	-4.03896	5.36885e-05	0.000291419	Hpcal1
ENSMUSG00000044533	5245.01	-0.201261	0.0472433	-4.26008	2.04349e-05	0.00012261	Rps2
ENSMUSG00000002550	796.196	-0.201327	0.0800564	-2.51482	0.0119094	0.0314871	Uck1
ENSMUSG00000029578	1631.13	-0.20146	0.0654742	-3.07694	0.00209135	0.00723583	Wipi2
ENSMUSG00000024906	693.893	-0.201464	0.0860934	-2.34006	0.0192804	0.0472636	Mus81
ENSMUSG00000008036	3104.49	-0.201503	0.0659519	-3.0553	0.00224832	0.00768449	Ap2s1
ENSMUSG00000059355	806.995	-0.201548	0.0829368	-2.43013	0.0150932	0.0384791	Wdr83os
ENSMUSG00000026571	1293.31	-0.20173	0.0712285	-2.83215	0.00462355	0.0142071	Dcaf6
ENSMUSG00000009687	28175.5	-0.201746	0.0607994	-3.31822	0.000905915	0.00355973	Fxyd5
ENSMUSG00000004565	1922.97	-0.201999	0.0630424	-3.20417	0.00135451	0.00498967	Pnpla6
ENSMUSG00000003458	5373.09	-0.202039	0.0455479	-4.43576	9.17485e-06	5.91839e-05	Ncstn
ENSMUSG00000024104	9560.06	-0.202176	0.0442832	-4.56552	4.98255e-06	3.37747e-05	Washc2
ENSMUSG00000029428	776.182	-0.202324	0.0863233	-2.34379	0.0190887	0.0468389	Stx2
ENSMUSG00000019210	2918.03	-0.202377	0.0604306	-3.34891	0.000811289	0.00323049	Atp6v1e1
ENSMUSG00000021948	22749	-0.202694	0.0429719	-4.7169	2.39464e-06	1.74084e-05	Prkcd
ENSMUSG00000027035	5507.28	-0.202934	0.0475125	-4.27116	1.94455e-05	0.000117438	Cers6
ENSMUSG00000098112	18051.2	-0.20305	0.0491188	-4.13385	3.56744e-05	0.000200958	Bin2
ENSMUSG00000037905	3036.19	-0.203196	0.0554946	-3.66154	0.000250706	0.0011429	Bri3bp
ENSMUSG00000025410	3624.18	-0.203234	0.0554358	-3.66612	0.000246259	0.00112515	Dctn2
ENSMUSG00000033450	1732.8	-0.203301	0.0625293	-3.25129	0.00114882	0.00433115	Tagap
ENSMUSG00000042541	2780.87	-0.203484	0.0765033	-2.65981	0.00781848	0.0221196	Sem1
ENSMUSG00000022350	1366.49	-0.203511	0.0686158	-2.96594	0.00301756	0.00985813	Washc5
ENSMUSG00000038002	2108.45	-0.203682	0.0566577	-3.59496	0.000324444	0.0014446	Cramp1l
ENSMUSG00000036644	4677.09	-0.203699	0.0496905	-4.09936	4.14292e-05	0.00023043	Tbc1d9b
ENSMUSG00000042626	4368.81	-0.203951	0.0478377	-4.2634	2.0134e-05	0.000121091	Shc1
ENSMUSG00000021366	2303.44	-0.203968	0.059351	-3.43664	0.000588968	0.00244515	Hivep1
ENSMUSG00000034789	2651.17	-0.204022	0.0619061	-3.29567	0.000981885	0.00380222	Rab24
ENSMUSG00000021518	1440.33	-0.204256	0.0632651	-3.22858	0.00124406	0.00464187	Ptdss1
ENSMUSG00000057691	2404.9	-0.204949	0.0645982	-3.17268	0.00151039	0.00548507	Zfp746
ENSMUSG00000037674	4342.05	-0.20511	0.0540552	-3.79445	0.000147973	0.000720942	Rfx7
ENSMUSG00000037351	1900.96	-0.205286	0.0667124	-3.07717	0.00208973	0.00723269	Actr1b
ENSMUSG00000001588	14267.7	-0.205525	0.048398	-4.24655	2.17084e-05	0.000129408	Acap1
ENSMUSG00000016619	1243.13	-0.205874	0.0683477	-3.01216	0.00259394	0.00869853	Nup50
ENSMUSG00000019055	1117.07	-0.20627	0.0716698	-2.87805	0.00400137	0.0125115	Plod1
ENSMUSG00000001794	10024.3	-0.206704	0.0526695	-3.92454	8.68962e-05	0.000446555	Capns1
ENSMUSG00000067825	1202.45	-0.206704	0.0695529	-2.9719	0.00295967	0.00971287	Pex26
ENSMUSG00000028016	870.528	-0.206732	0.0781869	-2.64408	0.00819144	0.0230269	Ints12
ENSMUSG00000023456	6497.06	-0.206821	0.0528941	-3.9101	9.22575e-05	0.000471239	Tpi1
ENSMUSG00000020806	4151.62	-0.206891	0.0546327	-3.78694	0.000152513	0.000739859	Rhbdf2
ENSMUSG00000030220	41757.8	-0.20704	0.0468388	-4.42026	9.85801e-06	6.30689e-05	Arhgdib
ENSMUSG00000084956	6327.61	-0.207045	0.0530734	-3.90111	9.57526e-05	0.000487371	Gm16194
ENSMUSG00000029725	979.197	-0.207194	0.0760447	-2.72464	0.00643719	0.0187025	Ppp1r35
ENSMUSG00000001755	808.964	-0.207309	0.0836949	-2.47696	0.0132507	0.0344083	Ppat
ENSMUSG00000022108	72994.6	-0.207544	0.0429938	-4.82731	1.38388e-06	1.06892e-05	Itm2b
ENSMUSG00000036880	1010.87	-0.207574	0.0767923	-2.70306	0.00687045	0.0197686	Acaa2
ENSMUSG00000027605	1004.4	-0.207824	0.0743054	-2.79688	0.00515979	0.0155948	Acss2
ENSMUSG00000034006	2139.6	-0.207835	0.0585889	-3.54734	0.00038914	0.00169615	Pqlc1
ENSMUSG00000034613	866.084	-0.207854	0.0767221	-2.70919	0.00674482	0.0194791	Ppm1h
ENSMUSG00000068749	1048.65	-0.208106	0.0747188	-2.78518	0.00534974	0.016054	Psma5
ENSMUSG00000024725	18712.2	-0.208109	0.0432093	-4.81629	1.46251e-06	1.12451e-05	Ostf1
ENSMUSG00000024410	4175.9	-0.208535	0.0496115	-4.20335	2.62994e-05	0.000152995	3110002H16Rik
ENSMUSG00000074419	3388.46	-0.208756	0.0498939	-4.184	2.8643e-05	0.000165207	Gm15448
ENSMUSG00000005823	2118.17	-0.208968	0.0644833	-3.24065	0.00119256	0.00447609	Gpr108
ENSMUSG00000029577	3335.87	-0.208997	0.0503393	-4.15177	3.2991e-05	0.000187615	Ube3b
ENSMUSG00000025135	2317.27	-0.2093	0.0624349	-3.35229	0.000801462	0.00319765	Anapc11
ENSMUSG00000056643	4626.09	-0.209556	0.0532558	-3.93489	8.32356e-05	0.000429925	Chst13
ENSMUSG00000027613	2351.27	-0.209636	0.0575055	-3.6455	0.000266876	0.00120792	Eif6
ENSMUSG00000021271	1111.45	-0.209762	0.0731007	-2.8695	0.00411124	0.0128116	Zfp839
ENSMUSG00000029513	3274.29	-0.209987	0.053867	-3.89826	9.68867e-05	0.000491909	Prkab1
ENSMUSG00000052609	4582.75	-0.210008	0.0499522	-4.20417	2.62037e-05	0.000152687	Plekhg3
ENSMUSG00000020275	682.387	-0.210197	0.0844627	-2.48864	0.0128233	0.0335185	Rel
ENSMUSG00000029178	3222.84	-0.210312	0.0538891	-3.90268	9.51346e-05	0.000484957	Klf3
ENSMUSG00000032322	11793.3	-0.210387	0.0532098	-3.95393	7.68795e-05	0.000402426	Pstpip1
ENSMUSG00000028958	789.684	-0.210567	0.0838736	-2.51053	0.0120551	0.0318306	Tmub1
ENSMUSG00000013858	4586.88	-0.210726	0.052793	-3.99154	6.56449e-05	0.000350129	Tmem259
ENSMUSG00000032388	1048.62	-0.210731	0.0774561	-2.72065	0.00651537	0.0188918	Spg21
ENSMUSG00000022051	3320.63	-0.210827	0.0563206	-3.74334	0.000181588	0.000863138	Bnip3l
ENSMUSG00000028684	783.5	-0.210841	0.0884872	-2.38273	0.0171848	0.0429516	Urod
ENSMUSG00000015340	21096	-0.211016	0.0471285	-4.47745	7.55397e-06	4.95803e-05	Cybb
ENSMUSG00000034832	4137.59	-0.211051	0.0520309	-4.05627	4.98632e-05	0.000272259	Tet3
ENSMUSG00000061111	1747.47	-0.211268	0.0705703	-2.99372	0.00275597	0.00914805	Mcrip1
ENSMUSG00000055148	5677.51	-0.211282	0.0668945	-3.15843	0.00158623	0.00572923	Klf2
ENSMUSG00000053835	1370.47	-0.211403	0.0653704	-3.23393	0.00122101	0.00457265	H2-T24
ENSMUSG00000032501	6079.75	-0.211495	0.0450728	-4.69229	2.70168e-06	1.94314e-05	Trib1
ENSMUSG00000071647	1996.19	-0.211814	0.062125	-3.40949	0.000650852	0.00266494	Eml3
ENSMUSG00000032249	13377.7	-0.212155	0.0540542	-3.92486	8.67804e-05	0.000446413	Anp32a
ENSMUSG00000054720	586.319	-0.21232	0.0899577	-2.36022	0.0182642	0.045232	Lrrc8c
ENSMUSG00000022180	21981.4	-0.212448	0.0397165	-5.3491	8.83919e-08	8.37945e-07	Slc7a8
ENSMUSG00000028923	2223.35	-0.212525	0.0587463	-3.61768	0.000297256	0.00133292	Necap2
ENSMUSG00000063015	13137.6	-0.212551	0.0442716	-4.80107	1.5782e-06	1.19845e-05	Ccni
ENSMUSG00000020077	37738.5	-0.21264	0.0487436	-4.36243	1.28627e-05	8.06626e-05	Srgn
ENSMUSG00000078945	2343.26	-0.212937	0.0592155	-3.59597	0.000323187	0.00144027	Naip2
ENSMUSG00000063229	18137.4	-0.213164	0.0397319	-5.36505	8.09273e-08	7.70787e-07	Ldha
ENSMUSG00000035828	819.571	-0.213591	0.0811417	-2.63232	0.00848037	0.023688	Pim3
ENSMUSG00000018572	2213.96	-0.213747	0.0597009	-3.5803	0.000343195	0.00151941	Phf23
ENSMUSG00000032380	2198.7	-0.213777	0.060665	-3.5239	0.000425251	0.00183617	Dapk2
ENSMUSG00000000384	941.918	-0.214018	0.0863575	-2.47828	0.0132017	0.0343217	Tbrg4
ENSMUSG00000039515	3110.2	-0.21403	0.0530557	-4.03407	5.482e-05	0.000296925	Ptpa
ENSMUSG00000002222	4644.46	-0.214171	0.0512618	-4.17797	2.94117e-05	0.000169079	Rmnd5a
ENSMUSG00000029681	1585.93	-0.214252	0.0714428	-2.99893	0.00270928	0.00902263	Bcl7b
ENSMUSG00000035382	1402.51	-0.214276	0.067627	-3.1685	0.00153229	0.00554977	Pcsk7
ENSMUSG00000001855	2955.83	-0.214348	0.0524114	-4.08971	4.31906e-05	0.000239308	Nup214
ENSMUSG00000031634	1196.96	-0.214572	0.0730539	-2.93717	0.00331222	0.0106612	Ufsp2
ENSMUSG00000037966	4288.24	-0.214819	0.0576417	-3.7268	0.000193926	0.000913218	Ninj1
ENSMUSG00000074102	4746.43	-0.215132	0.0466199	-4.6146	3.93854e-06	2.72259e-05	Rbm15b
ENSMUSG00000026965	3382.45	-0.215133	0.0522199	-4.11975	3.7929e-05	0.000212394	Anapc2
ENSMUSG00000046822	663.111	-0.215202	0.0884973	-2.43174	0.0150266	0.0383287	Slc39a3
ENSMUSG00000037049	1948.95	-0.215226	0.0655408	-3.28385	0.00102401	0.00393225	Smpd1
ENSMUSG00000030842	2902.35	-0.215317	0.0590032	-3.64925	0.000263006	0.00119306	Lamtor1
ENSMUSG00000024193	3761.76	-0.216469	0.0569508	-3.80098	0.000144127	0.000703554	Phf1
ENSMUSG00000010095	10376.5	-0.216509	0.0511	-4.23698	2.26551e-05	0.000134183	Slc3a2
ENSMUSG00000056493	2752.45	-0.216724	0.0580694	-3.73215	0.000189851	0.000897365	Foxk1
ENSMUSG00000070000	1865.78	-0.217179	0.0685219	-3.16948	0.00152714	0.00553703	Fcho1
ENSMUSG00000090258	640.922	-0.217226	0.0878024	-2.47403	0.0133598	0.0346174	Churc1
ENSMUSG00000100658	634.79	-0.217425	0.0868213	-2.50428	0.0122699	0.0322635	F730311O21Rik
ENSMUSG00000030798	20053.7	-0.217553	0.0500011	-4.35097	1.35537e-05	8.45716e-05	Cd37
ENSMUSG00000025208	1211.82	-0.21757	0.0755239	-2.88081	0.00396651	0.0124179	Mrpl43
ENSMUSG00000006273	3518.32	-0.217733	0.051078	-4.26276	2.01914e-05	0.000121292	Atp6v1b2
ENSMUSG00000049401	1924.85	-0.217798	0.0623251	-3.49454	0.000474882	0.00202459	Ogfr
ENSMUSG00000021218	10192.4	-0.217938	0.0453451	-4.80619	1.5383e-06	1.17212e-05	Gdi2
ENSMUSG00000033147	713.897	-0.218068	0.0831238	-2.62341	0.00870534	0.024203	Slc22a15
ENSMUSG00000042492	4576.75	-0.218113	0.0485341	-4.49401	6.98929e-06	4.61129e-05	Tbc1d10b
ENSMUSG00000030678	5320.26	-0.218279	0.061228	-3.56502	0.000363835	0.0016017	Maz
ENSMUSG00000067212	8534.14	-0.218314	0.0502421	-4.34524	1.39121e-05	8.65472e-05	H2-T23
ENSMUSG00000022552	2502.17	-0.218691	0.0616004	-3.55015	0.000385007	0.0016832	Sharpin
ENSMUSG00000006276	3052.62	-0.219024	0.0552077	-3.96728	7.26988e-05	0.000383483	Eps15l1
ENSMUSG00000096727	1926.08	-0.21919	0.0641703	-3.41576	0.000636052	0.00261173	Psmb9
ENSMUSG00000038418	15728.4	-0.219207	0.0442215	-4.95701	7.15869e-07	5.92214e-06	Egr1
ENSMUSG00000040365	2195.12	-0.219313	0.0638308	-3.43585	0.000590688	0.00244987	Trim41
ENSMUSG00000025287	1663.83	-0.219516	0.0664971	-3.30114	0.000962931	0.00373883	Acot9
ENSMUSG00000028792	1392.43	-0.220088	0.0701267	-3.13843	0.00169856	0.00605885	Ak2
ENSMUSG00000000148	974.552	-0.220122	0.0779688	-2.82321	0.00475459	0.0145387	Brat1
ENSMUSG00000018340	15687.1	-0.220378	0.0426379	-5.16859	2.35872e-07	2.10787e-06	Anxa6
ENSMUSG00000068921	1104.59	-0.220487	0.0753571	-2.9259	0.00343459	0.0109972	Dap3
ENSMUSG00000004056	4698.76	-0.22065	0.0462989	-4.76576	1.8814e-06	1.40399e-05	Akt2
ENSMUSG00000037058	4479.47	-0.220693	0.0547528	-4.03072	5.56074e-05	0.000300547	Paip2
ENSMUSG00000029545	568.385	-0.22083	0.0918731	-2.40365	0.0162324	0.0408492	Acads
ENSMUSG00000018923	803.034	-0.220902	0.0845136	-2.6138	0.00895404	0.024806	Med11
ENSMUSG00000030047	4142.01	-0.220912	0.0515596	-4.28461	1.83063e-05	0.000111221	Arhgap25
ENSMUSG00000026254	2075.53	-0.220972	0.0608959	-3.62869	0.000284865	0.00128189	Eif4e2
ENSMUSG00000030342	4598.66	-0.220993	0.0547951	-4.03308	5.50505e-05	0.000297855	Cd9
ENSMUSG00000064367	29490	-0.221239	0.0546147	-4.05091	5.10187e-05	0.000278269	mt-Nd5
ENSMUSG00000021660	4740.22	-0.221291	0.0549563	-4.02667	5.65729e-05	0.000305277	Btf3
ENSMUSG00000037257	2028.58	-0.221639	0.0592631	-3.73992	0.000184078	0.000873223	Aagab
ENSMUSG00000056724	26995.2	-0.221686	0.045257	-4.89837	9.66367e-07	7.78471e-06	Nbeal2
ENSMUSG00000020803	1229.92	-0.2219	0.074972	-2.95977	0.00307868	0.0100223	Txndc17
ENSMUSG00000040414	1990.36	-0.222319	0.0593155	-3.74808	0.000178194	0.000850996	Slc25a28
ENSMUSG00000036845	559.832	-0.222607	0.0917459	-2.42635	0.0152517	0.0387954	Lin37
ENSMUSG00000017670	2936.36	-0.22263	0.052889	-4.20939	2.56064e-05	0.000149565	Elmo2
ENSMUSG00000026260	745.704	-0.222714	0.0925099	-2.40746	0.0160639	0.0405056	Ndufa10
ENSMUSG00000007041	12658	-0.223092	0.0484272	-4.60676	4.08998e-06	2.8215e-05	Clic1
ENSMUSG00000038147	32598.2	-0.223121	0.042942	-5.19588	2.03757e-07	1.83219e-06	Cd84
ENSMUSG00000077450	4150.89	-0.223416	0.0501041	-4.45904	8.23287e-06	5.35163e-05	Rab11b
ENSMUSG00000040859	1879.45	-0.223428	0.0624831	-3.57582	0.000349131	0.00154165	Bsdc1
ENSMUSG00000018347	823.796	-0.22359	0.0814402	-2.74545	0.00604273	0.0177447	Zkscan6
ENSMUSG00000030697	4889.57	-0.223751	0.0471163	-4.74891	2.04521e-06	1.50955e-05	Ppp4c
ENSMUSG00000018293	87077.4	-0.223765	0.0478684	-4.6746	2.9453e-06	2.0973e-05	Pfn1
ENSMUSG00000074064	909.323	-0.22379	0.0804816	-2.78064	0.00542517	0.0162227	Mlycd
ENSMUSG00000035268	1017.95	-0.223864	0.0807458	-2.77245	0.00556362	0.016563	Pkig
ENSMUSG00000004798	1675.61	-0.224372	0.0633404	-3.54232	0.000396631	0.00172435	Ulk2
ENSMUSG00000045482	3277.67	-0.224395	0.054727	-4.10027	4.1267e-05	0.000229654	Trrap
ENSMUSG00000030091	6642.07	-0.224606	0.0464394	-4.83653	1.32124e-06	1.02679e-05	Nup210
ENSMUSG00000021025	1861.97	-0.224704	0.0663627	-3.386	0.000709183	0.00286329	Nfkbia
ENSMUSG00000025137	842.397	-0.224763	0.0801722	-2.80351	0.00505504	0.0153469	Pcyt2
ENSMUSG00000019659	3341.14	-0.224788	0.0676406	-3.32327	0.000889676	0.00350335	Ccdc12
ENSMUSG00000052749	792.052	-0.22496	0.0904422	-2.48734	0.0128704	0.0336155	Trim30b
ENSMUSG00000036057	1338.9	-0.224992	0.0734959	-3.06129	0.00220385	0.00755796	Ptpn23
ENSMUSG00000019970	1315.36	-0.225018	0.07152	-3.14622	0.00165395	0.00593106	Sgk1
ENSMUSG00000067071	1550.59	-0.225455	0.0720229	-3.13032	0.00174616	0.00619376	Hes6
ENSMUSG00000024426	521.128	-0.225593	0.0965081	-2.33755	0.0194106	0.0475253	Atat1
ENSMUSG00000028822	11894.9	-0.225615	0.0484911	-4.65271	3.27606e-06	2.31195e-05	Tmem50a
ENSMUSG00000031095	532.81	-0.225744	0.0934408	-2.41591	0.015696	0.0397261	Cul4b
ENSMUSG00000062753	1393.02	-0.225842	0.0816834	-2.76484	0.00569502	0.0168999	AI413582
ENSMUSG00000026171	736.399	-0.225979	0.0894034	-2.52764	0.0114833	0.0305872	Rnf25
ENSMUSG00000035944	568.695	-0.226028	0.0928305	-2.43484	0.0148983	0.0380491	Ttc38
ENSMUSG00000025487	2135.85	-0.226112	0.0568077	-3.9803	6.88276e-05	0.000364419	Psmd13
ENSMUSG00000090213	2076.29	-0.226163	0.0570961	-3.96109	7.46092e-05	0.000391351	Tmem189
ENSMUSG00000031505	905.646	-0.226433	0.0754511	-3.00106	0.00269041	0.00896862	Naxd
ENSMUSG00000029613	1759.06	-0.226469	0.0623178	-3.6341	0.000278951	0.00125863	Eif2ak1
ENSMUSG00000031453	12296.7	-0.226559	0.0411417	-5.50681	3.65398e-08	3.6698e-07	Rasa3
ENSMUSG00000038324	4206.83	-0.226702	0.0487832	-4.64714	3.36574e-06	2.36864e-05	Trpc4ap
ENSMUSG00000068523	4037.75	-0.226792	0.06031	-3.76044	0.000169617	0.000813489	Gng5
ENSMUSG00000022946	2656.58	-0.226973	0.0534228	-4.24861	2.15097e-05	0.000128374	Dopey2
ENSMUSG00000025034	4195.08	-0.227055	0.0519568	-4.37007	1.24207e-05	7.8084e-05	Trim8
ENSMUSG00000022414	614.067	-0.227084	0.0877904	-2.58666	0.00969115	0.0265433	Tab1
ENSMUSG00000021457	19507.6	-0.22781	0.040617	-5.60874	2.03808e-08	2.12489e-07	Syk
ENSMUSG00000065990	1798.38	-0.227857	0.0665344	-3.42464	0.000615604	0.00254219	Aurkaip1
ENSMUSG00000021591	739.532	-0.228059	0.0853076	-2.67337	0.00750941	0.0213465	Glrx
ENSMUSG00000013646	917.433	-0.228267	0.0747667	-3.05307	0.00226517	0.00772902	Sh3bp5l
ENSMUSG00000049299	609.291	-0.228276	0.0885506	-2.57792	0.00993971	0.027085	Trappc1
ENSMUSG00000021102	788.997	-0.228342	0.0876675	-2.60464	0.0091972	0.0253755	Glrx5
ENSMUSG00000015023	964.222	-0.228682	0.0733533	-3.11754	0.00182366	0.00643935	Ddx19a
ENSMUSG00000031488	3913.6	-0.228873	0.0508618	-4.49989	6.79888e-06	4.49738e-05	Rab11fip1
ENSMUSG00000025745	1916.39	-0.229017	0.0585657	-3.91043	9.21324e-05	0.000471035	Hadha
ENSMUSG00000005683	4419.13	-0.229173	0.0586234	-3.90923	9.25892e-05	0.000472695	Cs
ENSMUSG00000041235	3885.71	-0.229357	0.0487	-4.70959	2.48221e-06	1.79934e-05	Chd7
ENSMUSG00000027601	1272.41	-0.229429	0.067455	-3.40121	0.000670878	0.00272909	Mtfr1
ENSMUSG00000028961	18251.1	-0.229647	0.0410321	-5.59677	2.18388e-08	2.26756e-07	Pgd
ENSMUSG00000040462	7969.77	-0.229923	0.0505115	-4.55189	5.3166e-06	3.59189e-05	Os9
ENSMUSG00000004626	13549.2	-0.230102	0.0486667	-4.72811	2.26614e-06	1.66053e-05	Stxbp2
ENSMUSG00000025647	8166.94	-0.230955	0.0426977	-5.40908	6.33487e-08	6.11405e-07	Shisa5
ENSMUSG00000033540	936.444	-0.230974	0.0770568	-2.99746	0.00272241	0.00905741	Idua
ENSMUSG00000046722	13203.4	-0.231318	0.0459317	-5.03614	4.75009e-07	4.03838e-06	Cdc42se1
ENSMUSG00000010110	2386.65	-0.23147	0.0550991	-4.20098	2.65758e-05	0.000154249	Stx5a
ENSMUSG00000015149	2474.7	-0.231607	0.0642469	-3.60495	0.000312214	0.00139382	Sirt2
ENSMUSG00000025138	7925.36	-0.231859	0.0536372	-4.32272	1.54116e-05	9.50006e-05	Sirt7
ENSMUSG00000028436	5277.55	-0.232027	0.0483007	-4.8038	1.55685e-06	1.18447e-05	Dcaf12
ENSMUSG00000031828	883.577	-0.232358	0.0876094	-2.6522	0.00799689	0.0225677	Klhl36
ENSMUSG00000001288	3484.68	-0.232576	0.0559376	-4.15778	3.21357e-05	0.00018306	Rarg
ENSMUSG00000055670	4411.23	-0.23262	0.0509056	-4.56965	4.88545e-06	3.31609e-05	Zzef1
ENSMUSG00000021983	531.605	-0.232794	0.0944885	-2.46372	0.0137502	0.0354928	Atp8a2
ENSMUSG00000030536	50299.9	-0.232831	0.0376237	-6.18841	6.07742e-10	7.7082e-09	Iqgap1
ENSMUSG00000028830	2044.32	-0.233106	0.0592395	-3.93499	8.32014e-05	0.000429925	AU040320
ENSMUSG00000003948	1419.59	-0.233177	0.0651629	-3.57837	0.000345744	0.00152936	Mmd
ENSMUSG00000026511	1773.43	-0.233201	0.0709704	-3.2859	0.00101658	0.00391265	Srp9
ENSMUSG00000062683	1116.63	-0.233398	0.0731542	-3.1905	0.00142026	0.00519976	Atp5g2
ENSMUSG00000002580	1648.25	-0.233494	0.0744452	-3.13646	0.00171	0.00609321	Mien1
ENSMUSG00000025473	69987.1	-0.233572	0.0429523	-5.43795	5.38977e-08	5.25192e-07	Adam8
ENSMUSG00000000275	3230.89	-0.233611	0.0544012	-4.29422	1.75308e-05	0.000106894	Trim25
ENSMUSG00000054277	550.368	-0.233816	0.0964608	-2.42394	0.015353	0.0389747	Arfgap3
ENSMUSG00000006941	2255.9	-0.234435	0.0637598	-3.67684	0.000236144	0.00108628	Eif1b
ENSMUSG00000042292	11642	-0.23464	0.0432725	-5.42238	5.88095e-08	5.70312e-07	Mkl1
ENSMUSG00000035621	6598.97	-0.235259	0.0473001	-4.97376	6.56657e-07	5.48152e-06	Midn
ENSMUSG00000020961	622.022	-0.235581	0.0906136	-2.59984	0.0093267	0.025663	Ston2
ENSMUSG00000033589	726.622	-0.235711	0.0875415	-2.69256	0.00709051	0.0203268	Reep4
ENSMUSG00000041268	7286.76	-0.235763	0.0430366	-5.4782	4.29666e-08	4.23976e-07	Dmxl2
ENSMUSG00000045826	910.871	-0.236119	0.0837398	-2.81968	0.00480718	0.0146823	Ptprcap
ENSMUSG00000032239	1801.27	-0.23614	0.0675176	-3.49746	0.00046971	0.00200507	Rp9
ENSMUSG00000057667	779.939	-0.236154	0.0890999	-2.65044	0.00803876	0.0226428	Bloc1s3
ENSMUSG00000035181	7282.7	-0.236334	0.0451581	-5.23348	1.66344e-07	1.51186e-06	Heatr5a
ENSMUSG00000013822	612.694	-0.236638	0.0893344	-2.6489	0.00807538	0.0227322	Elof1
ENSMUSG00000061455	825.252	-0.236743	0.0819662	-2.8883	0.00387329	0.0121598	Stx17
ENSMUSG00000007833	1468.99	-0.236932	0.0645888	-3.66832	0.000244153	0.00111754	Aldh16a1
ENSMUSG00000003206	2287.42	-0.237042	0.0597278	-3.96871	7.2263e-05	0.000381612	Ebi3
ENSMUSG00000001525	6348.97	-0.237145	0.048295	-4.91035	9.09146e-07	7.37653e-06	Tubb5
ENSMUSG00000028893	3425.1	-0.237429	0.0528788	-4.49007	7.11989e-06	4.68526e-05	Sesn2
ENSMUSG00000002668	8991.17	-0.237901	0.0462699	-5.14159	2.7243e-07	2.41118e-06	Dennd1c
ENSMUSG00000033021	998.927	-0.237913	0.0837611	-2.84037	0.00450613	0.0138842	Gmppa
ENSMUSG00000002812	8046.69	-0.238218	0.0451391	-5.27742	1.31016e-07	1.21142e-06	Flii
ENSMUSG00000056204	549.985	-0.238472	0.0955895	-2.49476	0.0126044	0.033006	Pgpep1
ENSMUSG00000018507	2015.17	-0.238556	0.0614714	-3.88076	0.000104129	0.000524366	Trpv2
ENSMUSG00000035585	843.223	-0.238821	0.0796237	-2.99938	0.00270533	0.00901241	Tsen34
ENSMUSG00000018820	2875.26	-0.238856	0.0606382	-3.93904	8.18091e-05	0.000424087	Zfyve27
ENSMUSG00000037992	9840.45	-0.238924	0.0492028	-4.85589	1.19845e-06	9.40749e-06	Rara
ENSMUSG00000015937	7326.77	-0.239021	0.0490332	-4.87467	1.08991e-06	8.61559e-06	H2afy
ENSMUSG00000038095	4026.67	-0.239029	0.0482834	-4.95054	7.40066e-07	6.10238e-06	Sbno1
ENSMUSG00000038290	1012.73	-0.239177	0.0718553	-3.32859	0.000872854	0.00344451	Smg6
ENSMUSG00000038957	1039.43	-0.239216	0.0715139	-3.34503	0.000822751	0.00326971	Edc3
ENSMUSG00000040007	2001.25	-0.2394	0.0615347	-3.89049	0.000100042	0.000506408	Bahd1
ENSMUSG00000020261	3972.81	-0.240622	0.0515122	-4.67115	2.99512e-06	2.12851e-05	Slc36a1
ENSMUSG00000032312	13316.5	-0.241576	0.0455162	-5.30748	1.11152e-07	1.04009e-06	Csk
ENSMUSG00000019849	1118.53	-0.241586	0.0752344	-3.21112	0.0013222	0.004892	Prep
ENSMUSG00000030982	2094.84	-0.241768	0.0582766	-4.14863	3.34476e-05	0.000189892	9030624J02Rik
ENSMUSG00000032594	5731.9	-0.241878	0.0492312	-4.91311	8.96415e-07	7.2849e-06	Ip6k1
ENSMUSG00000068566	27192.3	-0.242269	0.0424593	-5.70592	1.15715e-08	1.2409e-07	Myadm
ENSMUSG00000037773	677.545	-0.242423	0.0940296	-2.57815	0.00993299	0.027085	Pced1a
ENSMUSG00000059895	1348	-0.24243	0.0715089	-3.39021	0.000698397	0.00282312	Ptp4a3
ENSMUSG00000024646	3450.79	-0.242505	0.0591158	-4.1022	4.09243e-05	0.000227872	Cyb5a
ENSMUSG00000044477	3474.64	-0.242678	0.0516492	-4.69859	2.61965e-06	1.89085e-05	Zfand3
ENSMUSG00000060743	11679.4	-0.242751	0.0469782	-5.16732	2.37477e-07	2.11848e-06	H3f3a
ENSMUSG00000033940	5279.62	-0.242795	0.0482042	-5.0368	4.73382e-07	4.02792e-06	Brk1
ENSMUSG00000020198	4138.07	-0.242859	0.0535526	-4.53496	5.76143e-06	3.85643e-05	Ap3d1
ENSMUSG00000040723	9713.73	-0.243024	0.0509228	-4.7724	1.8204e-06	1.36449e-05	Rcsd1
ENSMUSG00000028646	3423.73	-0.243294	0.050964	-4.77385	1.80738e-06	1.35674e-05	Rragc
ENSMUSG00000022899	485.325	-0.24341	0.104719	-2.32441	0.0201037	0.0489385	Slc15a2
ENSMUSG00000021038	817.66	-0.243838	0.0823261	-2.96185	0.00305792	0.00997072	Vipas39
ENSMUSG00000010067	815.412	-0.243895	0.0803183	-3.03661	0.00239258	0.00809561	Rassf1
ENSMUSG00000046861	3449.8	-0.244597	0.0514685	-4.75237	2.01049e-06	1.48717e-05	Hectd3
ENSMUSG00000018678	1546.01	-0.245154	0.0663149	-3.69682	0.000218316	0.0010107	Sp2
ENSMUSG00000024691	6962.08	-0.245685	0.0490865	-5.00515	5.58181e-07	4.70208e-06	Fam111a
ENSMUSG00000061436	677.862	-0.245725	0.0903433	-2.7199	0.00653023	0.0189295	Hipk2
ENSMUSG00000002546	2883.94	-0.245826	0.0533914	-4.60422	4.14014e-06	2.85416e-05	Golga2
ENSMUSG00000030793	1235.68	-0.246034	0.0767182	-3.20698	0.00134134	0.00495559	Pycard
ENSMUSG00000029713	14755.8	-0.246453	0.052548	-4.69005	2.73136e-06	1.9617e-05	Gnb2
ENSMUSG00000040528	997.344	-0.246556	0.0795583	-3.09906	0.00194134	0.00679571	Milr1
ENSMUSG00000093930	619.559	-0.24691	0.0929188	-2.65727	0.00787763	0.0222745	Hmgcs1
ENSMUSG00000003346	1586.75	-0.247315	0.0827157	-2.98994	0.00279029	0.00924078	Abhd17a
ENSMUSG00000057672	10572.3	-0.247692	0.0424741	-5.8316	5.48978e-09	6.18149e-08	Pkn1
ENSMUSG00000024975	1575.65	-0.248111	0.0719048	-3.45055	0.00055945	0.00234082	Pdcd4
ENSMUSG00000030138	4662.25	-0.248302	0.0525267	-4.72716	2.27687e-06	1.66718e-05	Bms1
ENSMUSG00000040687	5361.93	-0.248852	0.0456323	-5.45342	4.94114e-08	4.83802e-07	Madd
ENSMUSG00000040247	7091.85	-0.249027	0.0548844	-4.5373	5.69788e-06	3.81894e-05	Tbc1d10c
ENSMUSG00000058715	7218.62	-0.249381	0.0604498	-4.12543	3.7005e-05	0.000207761	Fcer1g
ENSMUSG00000089847	821.314	-0.249392	0.089129	-2.7981	0.00514037	0.0155593	Timm10b
ENSMUSG00000053291	683.605	-0.249904	0.0854066	-2.92605	0.00343291	0.0109972	Rab4b
ENSMUSG00000004677	12884.7	-0.250066	0.0428325	-5.83821	5.27635e-09	5.96769e-08	Myo9b
ENSMUSG00000026473	5842.19	-0.250169	0.0461039	-5.42621	5.75622e-08	5.59286e-07	Glul
ENSMUSG00000030682	7273	-0.250392	0.0504657	-4.96163	6.99034e-07	5.80181e-06	Cdipt
ENSMUSG00000089917	1854.1	-0.250404	0.0646432	-3.87363	0.000107226	0.000538202	Uckl1
ENSMUSG00000032599	785.096	-0.250631	0.0815227	-3.07438	0.00210943	0.00727851	Ip6k2
ENSMUSG00000024048	19733.1	-0.250744	0.0620281	-4.04243	5.29011e-05	0.000287607	Myl12a
ENSMUSG00000025477	1524.51	-0.250929	0.0624385	-4.01881	5.84921e-05	0.000314962	Inpp5a
ENSMUSG00000014470	2946.46	-0.251081	0.0575942	-4.35948	1.30371e-05	8.16046e-05	Rnf166
ENSMUSG00000031015	2331.95	-0.251177	0.0606987	-4.1381	3.50189e-05	0.000198147	Swap70
ENSMUSG00000027452	8492.77	-0.251248	0.0429223	-5.85356	4.81162e-09	5.47261e-08	Acss1
ENSMUSG00000021771	4247.63	-0.251361	0.0510629	-4.92257	8.5413e-07	6.9636e-06	Vdac2
ENSMUSG00000024424	986.433	-0.252233	0.0757665	-3.32908	0.000871348	0.00344125	Ttc39c
ENSMUSG00000004070	1640.14	-0.252418	0.0666208	-3.78888	0.000151328	0.000734817	Hmox2
ENSMUSG00000024851	7648.57	-0.25245	0.0503203	-5.01686	5.2524e-07	4.43935e-06	Pitpnm1
ENSMUSG00000021069	51235.2	-0.252558	0.0387351	-6.52012	7.02492e-11	1.01701e-09	Pygl
ENSMUSG00000040356	6057.63	-0.252558	0.0502745	-5.02358	5.07173e-07	4.29381e-06	Skiv2l
ENSMUSG00000032849	709.566	-0.252795	0.084782	-2.98171	0.00286648	0.00944987	Abcc4
ENSMUSG00000110631	1815.07	-0.252867	0.0609179	-4.15095	3.31102e-05	0.000188082	Gm42047
ENSMUSG00000039382	680.372	-0.252898	0.0844402	-2.99499	0.00274451	0.00911597	Wdr45
ENSMUSG00000025223	3957.96	-0.253121	0.0585449	-4.32354	1.53542e-05	9.47189e-05	Ldb1
ENSMUSG00000022488	14109.9	-0.25321	0.0420216	-6.0257	1.68375e-09	2.02891e-08	Nckap1l
ENSMUSG00000032741	1437.74	-0.253463	0.0677955	-3.73864	0.000185021	0.000876578	Tpcn1
ENSMUSG00000090841	40500.5	-0.253654	0.0602374	-4.21091	2.5435e-05	0.000148735	Myl6
ENSMUSG00000006463	457.702	-0.253918	0.103684	-2.44896	0.0143268	0.0367658	Zdhhc24
ENSMUSG00000020476	17605.4	-0.254111	0.0470689	-5.3987	6.71253e-08	6.44785e-07	Dbnl
ENSMUSG00000031556	1845.48	-0.254289	0.0666731	-3.81396	0.000136758	0.000671468	Tm2d2
ENSMUSG00000041263	424.495	-0.254553	0.102369	-2.48662	0.0128963	0.0336676	Rusc1
ENSMUSG00000029723	10088.6	-0.254672	0.0491564	-5.18086	2.20861e-07	1.97721e-06	Tsc22d4
ENSMUSG00000028478	4129.54	-0.254963	0.0618462	-4.12252	3.74742e-05	0.000210162	Clta
ENSMUSG00000066357	1675.23	-0.255017	0.0641523	-3.97518	7.03261e-05	0.000371577	Wdr6
ENSMUSG00000034673	3634.54	-0.25513	0.0603224	-4.22943	2.34282e-05	0.000138358	Pbx2
ENSMUSG00000033365	773.882	-0.255581	0.0824518	-3.09976	0.00193676	0.00678436	Ipo13
ENSMUSG00000024096	7272.87	-0.255657	0.0426605	-5.99283	2.06216e-09	2.44135e-08	Ralbp1
ENSMUSG00000040054	8480.72	-0.256007	0.0429608	-5.95908	2.53655e-09	2.97516e-08	Baz2a
ENSMUSG00000015575	5500.74	-0.256382	0.0487812	-5.25575	1.47423e-07	1.3508e-06	Atp6v0e
ENSMUSG00000013539	564.773	-0.256434	0.0905542	-2.83183	0.00462831	0.0142131	Tango2
ENSMUSG00000015850	489.708	-0.256954	0.0974614	-2.63647	0.0083774	0.0234456	Adamtsl4
ENSMUSG00000028439	822.447	-0.25711	0.0834398	-3.08138	0.00206045	0.00714355	Fam219a
ENSMUSG00000033313	378.1	-0.257431	0.108982	-2.36214	0.0181695	0.0450416	Fbxl8
ENSMUSG00000029860	44048.8	-0.257519	0.0481416	-5.34921	8.83393e-08	8.37945e-07	Zyx
ENSMUSG00000002778	1759.57	-0.257535	0.0693599	-3.71302	0.000204798	0.000956858	Kdelr1
ENSMUSG00000035673	4478.9	-0.258245	0.0504338	-5.12047	3.04768e-07	2.67173e-06	Sbno2
ENSMUSG00000047810	18499.5	-0.258294	0.0474141	-5.44762	5.10497e-08	4.99361e-07	Ccdc88b
ENSMUSG00000015127	1238.71	-0.258465	0.0763315	-3.38608	0.000708983	0.00286329	Unkl
ENSMUSG00000042599	4086.07	-0.258511	0.0557376	-4.638	3.51794e-06	2.46377e-05	Kdm7a
ENSMUSG00000000131	6945.45	-0.258533	0.0454468	-5.68871	1.28006e-08	1.36262e-07	Xpo6
ENSMUSG00000032519	765.251	-0.258964	0.0820018	-3.15803	0.00158839	0.00573041	Slc25a38
ENSMUSG00000027506	2490.26	-0.259154	0.0570181	-4.54512	5.4904e-06	3.69209e-05	Tpd52
ENSMUSG00000024219	2450.69	-0.259206	0.0559713	-4.63106	3.63807e-06	2.53913e-05	Anks1
ENSMUSG00000036561	885.196	-0.259238	0.0796829	-3.25337	0.00114045	0.00430602	Ppp6r2
ENSMUSG00000029177	646.572	-0.259486	0.0927642	-2.79727	0.00515371	0.0155857	Cenpa
ENSMUSG00000033502	831.737	-0.259638	0.0838434	-3.0967	0.00195686	0.00683586	Cdc14a
ENSMUSG00000019518	733.418	-0.259861	0.0816685	-3.1819	0.00146312	0.00533932	Ap4m1
ENSMUSG00000032086	840.539	-0.259876	0.0785016	-3.31046	0.000931442	0.00364308	Bace1
ENSMUSG00000024098	875.424	-0.259902	0.0759024	-3.42416	0.000616704	0.0025457	Twsg1
ENSMUSG00000026469	886.336	-0.261227	0.0894595	-2.92005	0.00349972	0.0111634	Xpr1
ENSMUSG00000024190	8240.27	-0.261265	0.0555469	-4.70351	2.55732e-06	1.84981e-05	Dusp1
ENSMUSG00000018932	5681.02	-0.261402	0.0485236	-5.38711	7.1598e-08	6.85798e-07	Map2k3
ENSMUSG00000074649	663.672	-0.261642	0.0911454	-2.8706	0.00409689	0.0127787	BC029722
ENSMUSG00000020277	2246.95	-0.261677	0.0587225	-4.45616	8.3439e-06	5.42033e-05	Pfkl
ENSMUSG00000048756	7448.34	-0.261711	0.0450846	-5.80488	6.44112e-09	7.14173e-08	Foxo3
ENSMUSG00000038467	8175.99	-0.261909	0.0559815	-4.67849	2.88992e-06	2.06388e-05	Chmp4b
ENSMUSG00000025193	585.368	-0.262016	0.0970345	-2.70023	0.00692915	0.0199093	Cutc
ENSMUSG00000011256	15946.1	-0.262043	0.0399694	-6.55608	5.5242e-11	8.10163e-10	Adam19
ENSMUSG00000059995	4230.74	-0.262181	0.0478167	-5.48304	4.18074e-08	4.1415e-07	Atxn7l3
ENSMUSG00000025132	16625.9	-0.262485	0.0479075	-5.479	4.27741e-08	4.22488e-07	Arhgdia
ENSMUSG00000029162	751.332	-0.262611	0.082835	-3.17029	0.00152289	0.00552361	Khk
ENSMUSG00000030287	2105.57	-0.263085	0.0562811	-4.67447	2.94707e-06	2.0973e-05	Itpr2
ENSMUSG00000022024	1621.12	-0.263652	0.0673543	-3.9144	9.06282e-05	0.000464318	Sugt1
ENSMUSG00000060216	11600.9	-0.263734	0.0576546	-4.57438	4.77628e-06	3.25726e-05	Arrb2
ENSMUSG00000045503	1145.36	-0.263739	0.0691483	-3.8141	0.000136679	0.000671404	Sys1
ENSMUSG00000053329	851.053	-0.263833	0.0802951	-3.28579	0.00101697	0.00391267	D10Jhu81e
ENSMUSG00000026778	8297.19	-0.264426	0.0447383	-5.9105	3.41064e-09	3.95916e-08	Prkcq
ENSMUSG00000020841	35662.5	-0.264693	0.0444036	-5.96106	2.50603e-09	2.94619e-08	Cpd
ENSMUSG00000034854	747.724	-0.265187	0.0866502	-3.06043	0.00221018	0.00757712	Mfsd12
ENSMUSG00000073386	6751.26	-0.265765	0.0439978	-6.04041	1.53722e-09	1.86119e-08	9830107B12Rik
ENSMUSG00000020787	14459.8	-0.265882	0.0437146	-6.08223	1.18523e-09	1.44887e-08	P2rx1
ENSMUSG00000028063	5369.9	-0.266277	0.0525209	-5.06993	3.97966e-07	3.42069e-06	Lmna
ENSMUSG00000029034	1007.45	-0.266584	0.0782415	-3.40719	0.000656354	0.00267881	Ints11
ENSMUSG00000078429	7949.27	-0.26711	0.0466077	-5.73103	9.98235e-09	1.08194e-07	Ctdsp2
ENSMUSG00000029385	4832.52	-0.267467	0.0472134	-5.66507	1.46969e-08	1.55468e-07	Ccng2
ENSMUSG00000024349	981.382	-0.26753	0.0736368	-3.6331	0.000280035	0.0012624	Tmem173
ENSMUSG00000025007	413.273	-0.267657	0.110527	-2.42166	0.0154499	0.0391912	Aldh18a1
ENSMUSG00000018143	2811.96	-0.267847	0.0541793	-4.94372	7.66446e-07	6.28411e-06	Mafk
ENSMUSG00000022836	5075.66	-0.268047	0.0457843	-5.85455	4.78301e-09	5.44618e-08	Mylk
ENSMUSG00000038497	606.626	-0.268086	0.0917132	-2.92309	0.00346576	0.0110795	Tmco3
ENSMUSG00000031516	3683.27	-0.268455	0.0628091	-4.27414	1.91875e-05	0.000116018	Dctn6
ENSMUSG00000034974	884.205	-0.268562	0.0982551	-2.73331	0.00627011	0.01828	Dapk3
ENSMUSG00000047866	2437.69	-0.268577	0.0581854	-4.61588	3.91431e-06	2.70954e-05	Lonp2
ENSMUSG00000070002	2502.21	-0.268733	0.0577943	-4.64982	3.32228e-06	2.34131e-05	Ell
ENSMUSG00000071757	558.168	-0.268808	0.0961032	-2.79708	0.00515666	0.01559	Zhx2
ENSMUSG00000019088	1320.16	-0.268973	0.0662713	-4.05867	4.9353e-05	0.000270056	Dnase1l1
ENSMUSG00000028088	1920.5	-0.269086	0.0606871	-4.434	9.25025e-06	5.95565e-05	Fmo5
ENSMUSG00000026727	8149.94	-0.269383	0.0451804	-5.96239	2.48572e-09	2.9257e-08	Rsu1
ENSMUSG00000036835	2102.14	-0.269567	0.0592334	-4.55093	5.34097e-06	3.60282e-05	Psenen
ENSMUSG00000041126	1035.36	-0.269661	0.0821645	-3.28197	0.00103085	0.00394808	H2afv
ENSMUSG00000020440	3944.32	-0.26985	0.0518727	-5.20216	1.96982e-07	1.77916e-06	Arf5
ENSMUSG00000075706	13949.3	-0.26986	0.0523086	-5.15899	2.48283e-07	2.21293e-06	Gpx4
ENSMUSG00000001098	5571.42	-0.27	0.0486988	-5.54427	2.9518e-08	2.98538e-07	Kctd10
ENSMUSG00000030956	1614.27	-0.270002	0.0637312	-4.23656	2.26966e-05	0.00013435	Fam53b
ENSMUSG00000063856	29239.3	-0.270039	0.0511449	-5.27989	1.29264e-07	1.19741e-06	Gpx1
ENSMUSG00000037280	16789.3	-0.270286	0.0402981	-6.70718	1.98425e-11	3.07468e-10	Galnt6
ENSMUSG00000044783	3962.07	-0.270554	0.052207	-5.18233	2.19132e-07	1.96347e-06	Hjurp
ENSMUSG00000021939	3021.12	-0.27073	0.0530718	-5.10119	3.37517e-07	2.94354e-06	Ctsb
ENSMUSG00000026932	452.081	-0.271169	0.102596	-2.64307	0.00821578	0.023065	Nacc2
ENSMUSG00000025377	815.002	-0.271307	0.0843946	-3.21475	0.00130559	0.00483407	Tepsin
ENSMUSG00000015837	8780.46	-0.271812	0.0522688	-5.20028	1.98986e-07	1.79406e-06	Sqstm1
ENSMUSG00000027639	47769.2	-0.27223	0.0413333	-6.58621	4.51183e-11	6.69442e-10	Samhd1
ENSMUSG00000022999	835.376	-0.272501	0.081491	-3.34394	0.000825974	0.00327995	Lmbr1l
ENSMUSG00000063439	1050	-0.272668	0.0789881	-3.45201	0.000556424	0.00232912	B9d2
ENSMUSG00000044496	3959.6	-0.273501	0.0607752	-4.5002	6.78898e-06	4.49376e-05	2510039O18Rik
ENSMUSG00000034757	1843.4	-0.273538	0.060594	-4.51427	6.35338e-06	4.21921e-05	Tmub2
ENSMUSG00000060279	1962.93	-0.273671	0.0574172	-4.76636	1.87581e-06	1.40188e-05	Ap2a1
ENSMUSG00000059791	3527.72	-0.273956	0.0558055	-4.90912	9.14846e-07	7.41684e-06	Nrm
ENSMUSG00000022540	4913.37	-0.274154	0.0568884	-4.81915	1.44173e-06	1.10937e-05	Rogdi
ENSMUSG00000024870	5097.28	-0.274277	0.0515282	-5.32285	1.02155e-07	9.58558e-07	Rab1b
ENSMUSG00000002603	13805.1	-0.274466	0.0498564	-5.50513	3.68896e-08	3.69772e-07	Tgfb1
ENSMUSG00000079165	393.48	-0.274623	0.109625	-2.5051	0.0122416	0.0322058	Sap25
ENSMUSG00000053560	10002.2	-0.27477	0.0445967	-6.16122	7.21859e-10	9.07608e-09	Ier2
ENSMUSG00000037622	3985.06	-0.27489	0.052538	-5.23222	1.67485e-07	1.52088e-06	Wdtc1
ENSMUSG00000024958	1287.03	-0.275001	0.0734595	-3.74357	0.000181425	0.00086277	Gpr137
ENSMUSG00000025314	903.923	-0.27506	0.0843684	-3.26022	0.00111325	0.00421903	Ptprj
ENSMUSG00000035711	15399.4	-0.275082	0.0515726	-5.33388	9.61355e-08	9.06267e-07	Dok3
ENSMUSG00000038366	13422.2	-0.276328	0.0442927	-6.23869	4.4125e-10	5.69634e-09	Lasp1
ENSMUSG00000020733	12238.5	-0.276464	0.0444203	-6.22383	4.85163e-10	6.23148e-09	Slc9a3r1
ENSMUSG00000019297	968.667	-0.276621	0.0733745	-3.76999	0.000163256	0.000785582	Nop9
ENSMUSG00000024816	3148.04	-0.276682	0.0563772	-4.90769	9.21555e-07	7.45542e-06	Frmd8
ENSMUSG00000021892	1643.1	-0.276695	0.0652725	-4.23908	2.24441e-05	0.000133184	Sh3bp5
ENSMUSG00000062729	1756.84	-0.276744	0.0707725	-3.91033	9.21712e-05	0.000471035	Ppox
ENSMUSG00000004552	2063.89	-0.276786	0.0598211	-4.6269	3.71184e-06	2.58173e-05	Ctse
ENSMUSG00000006932	6927.22	-0.276828	0.0451648	-6.12929	8.82724e-10	1.09896e-08	Ctnnb1
ENSMUSG00000056515	552.333	-0.277459	0.100191	-2.76929	0.00561782	0.0167043	Rab31
ENSMUSG00000001418	2609.87	-0.277773	0.0648715	-4.2819	1.85306e-05	0.000112381	Glmp
ENSMUSG00000027540	8711.81	-0.277788	0.0423669	-6.55672	5.50045e-11	8.07849e-10	Ptpn1
ENSMUSG00000024158	714.243	-0.278299	0.0891546	-3.12154	0.00179909	0.00635924	Hagh
ENSMUSG00000028906	8718.5	-0.278456	0.0418917	-6.64704	2.99039e-11	4.54343e-10	Epb41
ENSMUSG00000029163	693.448	-0.279231	0.0858716	-3.25173	0.00114704	0.00432604	Emilin1
ENSMUSG00000030830	15083.3	-0.279704	0.0424953	-6.58198	4.64218e-11	6.87776e-10	Itgal
ENSMUSG00000038451	693.19	-0.279752	0.0874735	-3.19814	0.00138318	0.00508238	Spsb2
ENSMUSG00000059714	12275.3	-0.279804	0.0501049	-5.58436	2.34564e-08	2.41818e-07	Flot1
ENSMUSG00000004789	3052.47	-0.279853	0.055876	-5.00847	5.4865e-07	4.62949e-06	Dlst
ENSMUSG00000042790	744.741	-0.280227	0.0819833	-3.4181	0.000630596	0.00259248	Rnf214
ENSMUSG00000031833	9673.6	-0.280357	0.0446363	-6.28093	3.36552e-10	4.42937e-09	Mast3
ENSMUSG00000024451	22594.3	-0.280458	0.0385429	-7.27651	3.42573e-13	6.62525e-12	Arap3
ENSMUSG00000026027	441.746	-0.280645	0.104174	-2.694	0.00706011	0.0202511	Stradb
ENSMUSG00000039759	439.545	-0.280721	0.103849	-2.70316	0.00686838	0.0197683	Thap3
ENSMUSG00000023952	6902.12	-0.280769	0.0475277	-5.90747	3.47398e-09	4.02806e-08	Gtpbp2
ENSMUSG00000033326	8841.9	-0.280988	0.0439414	-6.39461	1.60958e-10	2.22835e-09	Kdm4a
ENSMUSG00000020109	1575.04	-0.281076	0.063168	-4.44965	8.60101e-06	5.56239e-05	Dnajb12
ENSMUSG00000020400	1468.46	-0.281207	0.0709832	-3.9616	7.44498e-05	0.000390717	Tnip1
ENSMUSG00000079426	18545.2	-0.281835	0.0392525	-7.18005	6.96871e-13	1.3151e-11	Arpc4
ENSMUSG00000030282	2416.01	-0.281843	0.0549419	-5.12985	2.89979e-07	2.55534e-06	Cmas
ENSMUSG00000021384	1488.13	-0.281895	0.0685081	-4.11477	3.87566e-05	0.000216635	Susd3
ENSMUSG00000079334	1147.1	-0.281971	0.0728031	-3.87307	0.000107473	0.000539176	Nat6
ENSMUSG00000019066	7616.82	-0.281993	0.0466061	-6.05055	1.44349e-09	1.7561e-08	Rab3d
ENSMUSG00000026972	3340.82	-0.28202	0.0548161	-5.14484	2.67754e-07	2.37811e-06	Arrdc1
ENSMUSG00000085558	1143.64	-0.282213	0.0830159	-3.39951	0.000675069	0.00273865	4930412C18Rik
ENSMUSG00000032602	466.215	-0.28227	0.109143	-2.58625	0.00970273	0.0265678	Slc25a20
ENSMUSG00000001366	4982.64	-0.282471	0.0495164	-5.70459	1.16622e-08	1.24799e-07	Fbxo9
ENSMUSG00000023904	1352.93	-0.282765	0.0821591	-3.44168	0.00057812	0.002408	Hcfc1r1
ENSMUSG00000034917	608.163	-0.282842	0.0942354	-3.00144	0.00268708	0.00896046	Tjp3
ENSMUSG00000032018	1470.39	-0.28331	0.07162	-3.95575	7.62962e-05	0.000399786	Sc5d
ENSMUSG00000026280	1197.2	-0.283508	0.0679962	-4.16947	3.05315e-05	0.000174806	Atg4b
ENSMUSG00000033220	36848.5	-0.284251	0.0447388	-6.35357	2.10374e-10	2.86549e-09	Rac2
ENSMUSG00000028465	62498.5	-0.284337	0.0397719	-7.14919	8.72921e-13	1.62315e-11	Tln1
ENSMUSG00000021998	55803.4	-0.284457	0.038569	-7.37528	1.64004e-13	3.29112e-12	Lcp1
ENSMUSG00000023277	6211.36	-0.284864	0.0548689	-5.19172	2.08357e-07	1.87189e-06	Twf2
ENSMUSG00000055652	706.923	-0.284881	0.0840019	-3.39136	0.00069547	0.00281353	Klhl25
ENSMUSG00000082286	698.517	-0.284973	0.0864508	-3.29636	0.000979471	0.00379723	Pisd-ps1
ENSMUSG00000011148	6414.73	-0.284997	0.0496463	-5.74054	9.43727e-09	1.02505e-07	Adssl1
ENSMUSG00000036792	576.319	-0.285061	0.0947814	-3.00756	0.00263354	0.00881093	Mbd5
ENSMUSG00000038695	965.112	-0.285118	0.0844973	-3.37429	0.000740072	0.00297497	Josd2
ENSMUSG00000027227	1700.84	-0.285325	0.0618383	-4.61404	3.94914e-06	2.72806e-05	Sord
ENSMUSG00000079179	675.367	-0.285367	0.0860963	-3.31451	0.000918036	0.0035962	Rab10os
ENSMUSG00000039745	2273.48	-0.285393	0.0610405	-4.67547	2.93278e-06	2.09154e-05	Htatip2
ENSMUSG00000028671	660.573	-0.28546	0.0930254	-3.06862	0.00215046	0.00739993	Gale
ENSMUSG00000029642	1314.28	-0.285804	0.0735587	-3.88538	0.00010217	0.000515631	Polr1d
ENSMUSG00000019578	1461.24	-0.28596	0.0694049	-4.12016	3.78603e-05	0.00021221	Ubxn6
ENSMUSG00000030314	4463.06	-0.28636	0.0515167	-5.55859	2.7196e-08	2.77547e-07	Atg7
ENSMUSG00000042207	1849.42	-0.28647	0.0620303	-4.61822	3.87037e-06	2.68278e-05	Kdm5b
ENSMUSG00000030104	4494.65	-0.28651	0.0503147	-5.69437	1.23829e-08	1.32093e-07	Edem1
ENSMUSG00000029404	825.74	-0.286645	0.0883392	-3.24482	0.00117525	0.00442098	Arl6ip4
ENSMUSG00000040479	9632.74	-0.286979	0.048088	-5.96778	2.40505e-09	2.83404e-08	Dgkz
ENSMUSG00000036478	6594.54	-0.287028	0.0441392	-6.50279	7.8842e-11	1.13331e-09	Btg1
ENSMUSG00000032437	2265.21	-0.287274	0.057	-5.0399	4.65764e-07	3.96643e-06	Stt3b
ENSMUSG00000029592	399.995	-0.2873	0.117192	-2.45154	0.0142247	0.0365591	Usp30
ENSMUSG00000033685	35497	-0.28738	0.041345	-6.95078	3.6326e-12	6.18702e-11	Ucp2
ENSMUSG00000052837	27736.5	-0.2875	0.0559111	-5.14209	2.71704e-07	2.41032e-06	Junb
ENSMUSG00000040857	668.371	-0.287503	0.0887173	-3.24067	0.0011925	0.00447609	Erf
ENSMUSG00000037148	1173.96	-0.287985	0.069067	-4.16964	3.05077e-05	0.000174768	Arhgap10
ENSMUSG00000041765	4093.91	-0.288199	0.0548299	-5.25624	1.47034e-07	1.34846e-06	Ubac2
ENSMUSG00000075467	699.255	-0.288372	0.0877449	-3.28649	0.00101446	0.00390895	Dnlz
ENSMUSG00000029007	1791.65	-0.28887	0.0600514	-4.81038	1.5064e-06	1.15301e-05	Agtrap
ENSMUSG00000034247	2267.55	-0.28888	0.0549091	-5.26105	1.43233e-07	1.31478e-06	Plekhm1
ENSMUSG00000052423	2173.46	-0.289276	0.0581011	-4.97884	6.39668e-07	5.34851e-06	B4galt3
ENSMUSG00000027637	3783.67	-0.289504	0.108771	-2.6616	0.00777699	0.0220145	1110008F13Rik
ENSMUSG00000021703	769.239	-0.289545	0.0793857	-3.64732	0.000264993	0.00120046	Serinc5
ENSMUSG00000019464	626.889	-0.289964	0.0948717	-3.05638	0.00224028	0.00765958	Ptger1
ENSMUSG00000041375	2478.55	-0.290054	0.0679245	-4.27024	1.95265e-05	0.000117787	Ccdc9
ENSMUSG00000028581	65325.9	-0.290112	0.0412957	-7.02525	2.13679e-12	3.76595e-11	Laptm5
ENSMUSG00000035242	11946.7	-0.290441	0.0468626	-6.19772	5.72869e-10	7.33938e-09	Oaz1
ENSMUSG00000020818	482.126	-0.290777	0.100043	-2.90652	0.00365472	0.0115777	Mfsd11
ENSMUSG00000043633	499.898	-0.291971	0.113568	-2.57089	0.0101436	0.0275591	Fam221b
ENSMUSG00000024012	2868.1	-0.292738	0.0607176	-4.8213	1.42624e-06	1.09913e-05	Mtch1
ENSMUSG00000032436	4115.77	-0.292747	0.0557645	-5.2497	1.52351e-07	1.38967e-06	Cmtm7
ENSMUSG00000025278	4092.07	-0.292837	0.0525289	-5.57477	2.47858e-08	2.53973e-07	Flnb
ENSMUSG00000012117	527.382	-0.292881	0.0946676	-3.09378	0.00197624	0.00689169	Dhdds
ENSMUSG00000040158	305.016	-0.293101	0.125487	-2.33571	0.0195062	0.0477131	Tax1bp3
ENSMUSG00000042312	1328.14	-0.2933	0.088843	-3.30133	0.000962273	0.00373782	S100a13
ENSMUSG00000002204	10152.4	-0.293468	0.0471456	-6.22473	4.82397e-10	6.20382e-09	Napsa
ENSMUSG00000055720	1882.6	-0.293632	0.0639179	-4.59389	4.35062e-06	2.98303e-05	Ubl7
ENSMUSG00000036026	656.868	-0.294402	0.0996604	-2.95405	0.00313634	0.0101675	Tmem63b
ENSMUSG00000052435	21360.4	-0.294497	0.0599408	-4.91314	8.9631e-07	7.2849e-06	Cebpe
ENSMUSG00000029068	5862.43	-0.294674	0.0456987	-6.4482	1.13187e-10	1.59755e-09	Ccnl2
ENSMUSG00000025192	517.261	-0.295401	0.0940742	-3.14008	0.001689	0.00603749	Entpd7
ENSMUSG00000060601	4335.32	-0.295405	0.0558631	-5.28801	1.23653e-07	1.14858e-06	Nr1h2
ENSMUSG00000024525	3284.66	-0.295446	0.0610433	-4.83994	1.29879e-06	1.0109e-05	Impa2
ENSMUSG00000046949	2736	-0.295982	0.0553717	-5.34537	9.0235e-08	8.52229e-07	Nqo2
ENSMUSG00000020838	1884.37	-0.296071	0.0599978	-4.9347	8.02754e-07	6.57117e-06	Slc6a4
ENSMUSG00000019564	9380.18	-0.296141	0.0457615	-6.47141	9.70927e-11	1.38e-09	Arid3a
ENSMUSG00000073492	1683.09	-0.296227	0.0635056	-4.66457	3.09256e-06	2.19161e-05	Gm10521
ENSMUSG00000002147	11074.8	-0.29673	0.04394	-6.75308	1.44739e-11	2.2928e-10	Stat6
ENSMUSG00000037062	663.678	-0.297096	0.08925	-3.3288	0.000872209	0.0034433	Sh3glb1
ENSMUSG00000107653	422.828	-0.29742	0.127231	-2.33765	0.0194056	0.0475245	Gm31520
ENSMUSG00000040710	1827.54	-0.297763	0.0693535	-4.2934	1.75954e-05	0.000107223	St8sia4
ENSMUSG00000010025	14724.2	-0.298061	0.0410586	-7.2594	3.88815e-13	7.4626e-12	Aldh3a2
ENSMUSG00000042328	579.474	-0.298089	0.0892914	-3.33838	0.000842686	0.00333895	Hps4
ENSMUSG00000043885	1255.49	-0.299416	0.0726823	-4.11951	3.79676e-05	0.000212459	Slc36a4
ENSMUSG00000072770	421.14	-0.299622	0.106457	-2.81448	0.00488562	0.0148697	Acrbp
ENSMUSG00000022952	3443.23	-0.299769	0.0546006	-5.49022	4.01432e-08	3.99618e-07	Runx1
ENSMUSG00000086527	306.744	-0.299865	0.123668	-2.42475	0.015319	0.0389275	Gm15856
ENSMUSG00000066800	9950.36	-0.300036	0.0449093	-6.68094	2.37419e-11	3.63994e-10	Rnasel
ENSMUSG00000021275	391.511	-0.300512	0.107889	-2.78539	0.00534641	0.0160487	Tecpr2
ENSMUSG00000021211	556.568	-0.300526	0.0931617	-3.22586	0.00125596	0.00467593	Akr1c12
ENSMUSG00000020485	1852.62	-0.300683	0.0623297	-4.82407	1.4066e-06	1.08482e-05	Supt4a
ENSMUSG00000080268	1394.27	-0.300721	0.0715331	-4.20394	2.62312e-05	0.000152687	Brms1
ENSMUSG00000042423	7961.2	-0.30081	0.0497601	-6.0452	1.49221e-09	1.8132e-08	Fbrs
ENSMUSG00000038520	1340.37	-0.301213	0.0679206	-4.43478	9.21666e-06	5.94158e-05	Tbc1d17
ENSMUSG00000014867	11202	-0.301395	0.0448985	-6.7128	1.90918e-11	2.96289e-10	Surf4
ENSMUSG00000047604	1627.77	-0.301417	0.0731647	-4.11971	3.7935e-05	0.000212394	Frat2
ENSMUSG00000060791	8316.86	-0.301445	0.0650877	-4.63136	3.63265e-06	2.53844e-05	Gmfg
ENSMUSG00000021981	666.729	-0.30155	0.0848172	-3.55529	0.00037756	0.00165565	Cab39l
ENSMUSG00000001741	2838.56	-0.301896	0.054915	-5.49752	3.85177e-08	3.84949e-07	Il16
ENSMUSG00000029580	371963	-0.301961	0.0374968	-8.05299	8.07988e-16	2.00199e-14	Actb
ENSMUSG00000030826	1722.13	-0.302053	0.0656642	-4.59996	4.22565e-06	2.90323e-05	Bcat2
ENSMUSG00000020605	610.714	-0.30209	0.102275	-2.95371	0.00313978	0.0101722	Hs1bp3
ENSMUSG00000039221	351.245	-0.302641	0.115917	-2.61084	0.00903213	0.0249824	Rpl22l1
ENSMUSG00000022018	625.463	-0.30268	0.0908857	-3.33034	0.00086741	0.00342703	Rgcc
ENSMUSG00000042694	996.662	-0.303025	0.0816785	-3.70998	0.000207278	0.000966662	Stn1
ENSMUSG00000034168	1273.74	-0.303117	0.0721929	-4.19871	2.68437e-05	0.000155715	Irf2bpl
ENSMUSG00000041707	261.495	-0.303236	0.130601	-2.32186	0.0202406	0.0492007	1810011H11Rik
ENSMUSG00000006169	15673.9	-0.303312	0.0408299	-7.42867	1.09699e-13	2.2413e-12	Clint1
ENSMUSG00000021322	1669.3	-0.303409	0.0611109	-4.9649	6.87374e-07	5.70971e-06	Aoah
ENSMUSG00000006360	3031.7	-0.303493	0.112925	-2.68757	0.00719742	0.0206158	Crip1
ENSMUSG00000040940	36494.2	-0.303933	0.0428235	-7.09735	1.27174e-12	2.30031e-11	Arhgef1
ENSMUSG00000066687	1334.37	-0.304013	0.0665452	-4.56852	4.9119e-06	3.33181e-05	Zbtb16
ENSMUSG00000029030	8853.87	-0.304023	0.0469979	-6.46886	9.8742e-11	1.40147e-09	Tprgl
ENSMUSG00000050188	919.612	-0.3041	0.0811584	-3.74699	0.000178967	0.000853884	Lsm10
ENSMUSG00000031662	4074.52	-0.304175	0.0498265	-6.10468	1.03004e-09	1.27298e-08	Snx20
ENSMUSG00000025147	929.179	-0.304284	0.0775786	-3.92226	8.77218e-05	0.000450569	Mob2
ENSMUSG00000025485	5998.76	-0.304643	0.048691	-6.25665	3.93336e-10	5.09728e-09	Ric8a
ENSMUSG00000027782	2978.82	-0.304877	0.0522362	-5.83651	5.33062e-09	6.02235e-08	Kpna4
ENSMUSG00000045176	642.025	-0.30514	0.090332	-3.37798	0.000730201	0.00293878	Borcs6
ENSMUSG00000022848	503.539	-0.305535	0.101941	-2.99718	0.0027249	0.00906273	Dirc2
ENSMUSG00000050954	315.77	-0.305551	0.116579	-2.62098	0.00876769	0.0243563	Zfp169
ENSMUSG00000024782	1761.72	-0.30557	0.0601198	-5.08269	3.72127e-07	3.2232e-06	Ak3
ENSMUSG00000021266	2127.36	-0.30569	0.0599345	-5.10039	3.38948e-07	2.95348e-06	Wars
ENSMUSG00000062352	796.573	-0.306039	0.0810762	-3.77472	0.000160191	0.000771931	Itgb1bp1
ENSMUSG00000031622	3909.34	-0.306067	0.0546041	-5.6052	2.08011e-08	2.16426e-07	Sin3b
ENSMUSG00000003746	9184.56	-0.306148	0.0446606	-6.855	7.13131e-12	1.17319e-10	Man1a
ENSMUSG00000093904	876.179	-0.306283	0.0860993	-3.55732	0.000374658	0.00164434	Tomm20
ENSMUSG00000023915	2147.86	-0.306382	0.0569784	-5.37716	7.5671e-08	7.21402e-07	Tnfrsf21
ENSMUSG00000033379	8733.23	-0.306592	0.0528405	-5.80222	6.54443e-09	7.24031e-08	Atp6v0b
ENSMUSG00000018476	12701.4	-0.306702	0.0478116	-6.41481	1.41001e-10	1.96819e-09	Kdm6b
ENSMUSG00000049922	1315	-0.306757	0.068863	-4.4546	8.40517e-06	5.45663e-05	Slc35c1
ENSMUSG00000037902	49998.6	-0.307459	0.0368402	-8.34575	7.07637e-17	1.92257e-15	Sirpa
ENSMUSG00000036275	4103.48	-0.307533	0.0516029	-5.95961	2.52844e-09	2.96908e-08	9530068E07Rik
ENSMUSG00000028689	334.19	-0.308018	0.126604	-2.43292	0.0149774	0.0382224	Ccdc163
ENSMUSG00000018983	2331.19	-0.30858	0.0559208	-5.51817	3.42556e-08	3.45076e-07	E2f2
ENSMUSG00000097354	1051.02	-0.309017	0.07736	-3.99453	6.48229e-05	0.000346474	2310001H17Rik
ENSMUSG00000004934	1098.48	-0.309083	0.0725918	-4.25782	2.06427e-05	0.000123564	Pias4
ENSMUSG00000033159	4889.38	-0.309094	0.0531733	-5.81295	6.13802e-09	6.82796e-08	Cnppd1
ENSMUSG00000093803	1003.13	-0.309137	0.0835534	-3.69987	0.000215708	0.00100091	Ppp2r3d
ENSMUSG00000031628	12321	-0.309255	0.0439199	-7.04135	1.90384e-12	3.3789e-11	Casp3
ENSMUSG00000060012	721.51	-0.309301	0.0874314	-3.53765	0.000403709	0.00175286	Kif13b
ENSMUSG00000029501	2062.54	-0.309319	0.0584059	-5.29602	1.18355e-07	1.10443e-06	Ankle2
ENSMUSG00000036529	11483.3	-0.309906	0.0481887	-6.43108	1.26702e-10	1.78085e-09	Sbf1
ENSMUSG00000058709	1928.03	-0.309955	0.0633692	-4.89126	1.00194e-06	8.02658e-06	Egln2
ENSMUSG00000031101	7024.5	-0.31035	0.0455035	-6.82036	9.08137e-12	1.47014e-10	Sash3
ENSMUSG00000005949	493.858	-0.310411	0.0955884	-3.24737	0.00116477	0.00438478	Ctns
ENSMUSG00000059851	984.306	-0.311137	0.0788056	-3.94816	7.87534e-05	0.000410328	Kmt5c
ENSMUSG00000031537	7631	-0.311184	0.0456611	-6.81508	9.42081e-12	1.51781e-10	Ikbkb
ENSMUSG00000074277	635.833	-0.311212	0.0902006	-3.45023	0.000560117	0.00234265	Phldb3
ENSMUSG00000024942	7817.89	-0.311227	0.0493161	-6.31085	2.77501e-10	3.68088e-09	Capn1
ENSMUSG00000015013	635.116	-0.311671	0.0947817	-3.2883	0.00100793	0.00388675	Trappc2l
ENSMUSG00000020883	4849.52	-0.312194	0.0461786	-6.76059	1.37435e-11	2.18988e-10	Fbxl20
ENSMUSG00000097062	273.187	-0.312288	0.133353	-2.34182	0.0191901	0.0470536	Gm17586
ENSMUSG00000024109	426.464	-0.312375	0.109274	-2.85863	0.00425469	0.0131977	Nrxn1
ENSMUSG00000016256	769.069	-0.313059	0.0840172	-3.72612	0.000194447	0.000914396	Ctsz
ENSMUSG00000026918	6968.38	-0.313536	0.0449858	-6.96966	3.17716e-12	5.46645e-11	Brd3
ENSMUSG00000023572	2632.97	-0.314122	0.0534518	-5.87673	4.18447e-09	4.8188e-08	Ccndbp1
ENSMUSG00000029022	1838.33	-0.314129	0.0653457	-4.80719	1.53065e-06	1.16892e-05	Miip
ENSMUSG00000028191	2863.54	-0.314494	0.0528518	-5.95049	2.67342e-09	3.12846e-08	Bcl10
ENSMUSG00000025875	1199.66	-0.314569	0.0747219	-4.20987	2.55523e-05	0.000149335	Tspan17
ENSMUSG00000029616	4218.39	-0.314954	0.0556195	-5.66267	1.4904e-08	1.5733e-07	Erp29
ENSMUSG00000044715	520.628	-0.315043	0.0979515	-3.21632	0.00129848	0.0048095	Gskip
ENSMUSG00000030089	894.138	-0.315902	0.0777951	-4.06069	4.89284e-05	0.000267877	Slc41a3
ENSMUSG00000022565	12953.5	-0.316253	0.050044	-6.31951	2.62399e-10	3.5035e-09	Plec
ENSMUSG00000003528	1362.79	-0.316285	0.0694224	-4.55594	5.21516e-06	3.52807e-05	Slc25a1
ENSMUSG00000022965	2871.86	-0.316411	0.056048	-5.64536	1.64836e-08	1.72978e-07	Ifngr2
ENSMUSG00000073529	414.768	-0.317427	0.102684	-3.09128	0.00199293	0.00693555	F830208F22Rik
ENSMUSG00000046442	246.956	-0.317535	0.132988	-2.3877	0.0169543	0.0424543	Ppm1e
ENSMUSG00000015474	648.783	-0.317741	0.0944369	-3.36459	0.000766579	0.00307177	Ppt2
ENSMUSG00000050552	2888.53	-0.317742	0.0669934	-4.74288	2.10699e-06	1.55176e-05	Lamtor4
ENSMUSG00000004221	1971.79	-0.317851	0.0593736	-5.35341	8.63139e-08	8.20549e-07	Ikbkg
ENSMUSG00000021273	258.765	-0.318016	0.13028	-2.44103	0.0146456	0.0374889	Fdft1
ENSMUSG00000030148	3190.45	-0.318135	0.0567401	-5.60688	2.06007e-08	2.14561e-07	Clec4a2
ENSMUSG00000025791	985.039	-0.318872	0.0763093	-4.17868	2.93207e-05	0.000168827	Pgm2
ENSMUSG00000042333	596.697	-0.318953	0.0932593	-3.42007	0.000626048	0.00257587	Tnfrsf14
ENSMUSG00000041354	6261.88	-0.319153	0.0546936	-5.83529	5.36986e-09	6.05993e-08	Rgl2
ENSMUSG00000018999	464.865	-0.319777	0.100916	-3.16875	0.00153096	0.00554694	Slc35b4
ENSMUSG00000056201	61705.1	-0.319835	0.0460456	-6.94604	3.75679e-12	6.37711e-11	Cfl1
ENSMUSG00000043939	4943.05	-0.320156	0.0458568	-6.98165	2.91731e-12	5.04505e-11	A530064D06Rik
ENSMUSG00000071657	1497.39	-0.320251	0.066948	-4.78359	1.72195e-06	1.29742e-05	Bscl2
ENSMUSG00000074417	5784.41	-0.320427	0.0492836	-6.50171	7.94143e-11	1.13992e-09	Gm14548
ENSMUSG00000023973	3441.88	-0.320456	0.0577059	-5.55326	2.80383e-08	2.85281e-07	Cnpy3
ENSMUSG00000028057	3702.92	-0.320498	0.0520304	-6.15983	7.28239e-10	9.14495e-09	Rit1
ENSMUSG00000004771	3353.82	-0.320755	0.0506213	-6.33636	2.35251e-10	3.17872e-09	Rab11a
ENSMUSG00000044250	1063.95	-0.321072	0.0812998	-3.94923	7.84036e-05	0.000408925	Pced1b
ENSMUSG00000022453	4309.24	-0.322077	0.0552113	-5.83354	5.4264e-09	6.11693e-08	Naga
ENSMUSG00000046546	308.402	-0.322678	0.127524	-2.53032	0.0113957	0.0303986	Fam43a
ENSMUSG00000005142	99822.1	-0.322777	0.038229	-8.44325	3.08633e-17	8.54558e-16	Man2b1
ENSMUSG00000022807	2514.64	-0.322938	0.0537098	-6.01265	1.8251e-09	2.18623e-08	Osbpl11
ENSMUSG00000025450	291.607	-0.322967	0.124112	-2.60223	0.00926199	0.0255057	Gm9752
ENSMUSG00000021179	481.362	-0.323015	0.0991225	-3.25875	0.00111905	0.00423784	Nrde2
ENSMUSG00000035671	1250.13	-0.323231	0.0761242	-4.2461	2.17523e-05	0.000129517	Zswim4
ENSMUSG00000043668	415.355	-0.323515	0.110732	-2.92159	0.00348249	0.0111234	Tox3
ENSMUSG00000044328	592.61	-0.323726	0.100447	-3.22286	0.00126916	0.004719	Trp53i13
ENSMUSG00000023104	4901.51	-0.32375	0.0505885	-6.39968	1.55703e-10	2.15854e-09	Rfc2
ENSMUSG00000028931	6667.71	-0.324446	0.052405	-6.19112	5.97383e-10	7.60538e-09	Kcnab2
ENSMUSG00000000282	2211.03	-0.325504	0.0617836	-5.26845	1.37584e-07	1.26637e-06	Mnt
ENSMUSG00000053470	3331.16	-0.326501	0.0504227	-6.47528	9.46383e-11	1.347e-09	Kdm3a
ENSMUSG00000028843	29042.1	-0.326538	0.0612965	-5.32719	9.97454e-08	9.38551e-07	Sh3bgrl3
ENSMUSG00000063524	40079.7	-0.326944	0.0395588	-8.26477	1.39966e-16	3.67465e-15	Eno1
ENSMUSG00000076617	9605.87	-0.327105	0.0488453	-6.69675	2.13099e-11	3.28199e-10	Ighm
ENSMUSG00000074884	15026.4	-0.327435	0.110301	-2.96856	0.00299203	0.00979685	Serf2
ENSMUSG00000030579	33862.1	-0.32763	0.117532	-2.78758	0.00531029	0.0159687	Tyrobp
ENSMUSG00000063065	10860	-0.327733	0.0510467	-6.42027	1.36032e-10	1.90433e-09	Mapk3
ENSMUSG00000023991	795.682	-0.327781	0.0830516	-3.94671	7.92317e-05	0.000412395	Foxp4
ENSMUSG00000034748	793.461	-0.328118	0.0840962	-3.90169	9.55218e-05	0.000486686	Sirt6
ENSMUSG00000034612	1093.08	-0.328512	0.072417	-4.53639	5.72252e-06	3.83291e-05	Chst11
ENSMUSG00000035885	5484.63	-0.328568	0.106548	-3.08376	0.00204403	0.00708904	Cox8a
ENSMUSG00000033400	2683.45	-0.328823	0.0529056	-6.21527	5.12357e-10	6.57244e-09	Agl
ENSMUSG00000015950	50772.2	-0.328948	0.0476994	-6.89627	5.33865e-12	8.92771e-11	Ncf1
ENSMUSG00000003762	512.217	-0.328959	0.100562	-3.27121	0.00107088	0.00408136	Coq8b
ENSMUSG00000041571	498.628	-0.328972	0.102615	-3.2059	0.00134643	0.00496895	Selenow
ENSMUSG00000024429	2006.68	-0.329276	0.0678623	-4.85212	1.22148e-06	9.54821e-06	Gnl1
ENSMUSG00000011837	400.318	-0.329303	0.106478	-3.09269	0.00198353	0.0069076	Snapc2
ENSMUSG00000033684	1175.72	-0.32936	0.0794093	-4.14763	3.35936e-05	0.000190615	Qsox1
ENSMUSG00000035697	38124.1	-0.329385	0.047969	-6.86661	6.57444e-12	1.08687e-10	Arhgap45
ENSMUSG00000038578	3542.61	-0.329429	0.0506841	-6.49965	8.05087e-11	1.154e-09	Susd1
ENSMUSG00000003848	868.578	-0.329807	0.0873502	-3.77568	0.000159571	0.000769311	Nob1
ENSMUSG00000026155	918.016	-0.329929	0.0758289	-4.35096	1.35543e-05	8.45716e-05	Smap1
ENSMUSG00000038949	1092.9	-0.329958	0.0780394	-4.2281	2.35669e-05	0.000139015	Cnst
ENSMUSG00000025142	2227.39	-0.329995	0.0598381	-5.5148	3.49186e-08	3.51405e-07	Aspscr1
ENSMUSG00000032035	1449.82	-0.330195	0.0656445	-5.03004	4.90372e-07	4.162e-06	Ets1
ENSMUSG00000033107	1004.25	-0.330535	0.0771521	-4.28419	1.83403e-05	0.00011136	Rnf125
ENSMUSG00000020732	5721.3	-0.330818	0.0584634	-5.65855	1.52661e-08	1.60985e-07	Rab37
ENSMUSG00000023048	33300.9	-0.331458	0.0522615	-6.3423	2.26364e-10	3.06681e-09	Prr13
ENSMUSG00000034868	35343.7	-0.331633	0.115563	-2.86972	0.00410831	0.0128064	Myl12b
ENSMUSG00000026807	389.536	-0.331653	0.112109	-2.95832	0.00309321	0.0100534	Ak8
ENSMUSG00000039050	1914.19	-0.331908	0.0648065	-5.12152	3.0308e-07	2.66153e-06	Osbpl2
ENSMUSG00000036748	2723.41	-0.332133	0.0744166	-4.46315	8.07622e-06	5.25992e-05	Cuedc2
ENSMUSG00000045302	2652.63	-0.332274	0.0628112	-5.29004	1.22291e-07	1.13697e-06	Preb
ENSMUSG00000030123	10553.8	-0.332794	0.0445369	-7.47233	7.87864e-14	1.63276e-12	Plxnd1
ENSMUSG00000003200	1975.16	-0.332972	0.0683033	-4.8749	1.08865e-06	8.61234e-06	Sh3gl1
ENSMUSG00000045980	3075.16	-0.333109	0.054923	-6.06503	1.31931e-09	1.60889e-08	Tmem104
ENSMUSG00000040811	3750.17	-0.333213	0.0524447	-6.35361	2.10321e-10	2.86549e-09	Eml2
ENSMUSG00000032579	413.367	-0.333356	0.107505	-3.10083	0.00192976	0.00676685	Hemk1
ENSMUSG00000036273	4984.48	-0.333543	0.0509398	-6.54779	5.83936e-11	8.53912e-10	Lrrk2
ENSMUSG00000018341	241.471	-0.333561	0.138099	-2.41537	0.0157191	0.0397746	Il12rb2
ENSMUSG00000031154	6467.11	-0.333708	0.0461041	-7.23813	4.5491e-13	8.71466e-12	Otud5
ENSMUSG00000002111	16047.4	-0.333736	0.0545402	-6.11908	9.41163e-10	1.16741e-08	Spi1
ENSMUSG00000056185	414.785	-0.333806	0.106676	-3.12916	0.00175306	0.00621173	Snx32
ENSMUSG00000021203	669.13	-0.333832	0.0850154	-3.92672	8.61106e-05	0.000443192	Otub2
ENSMUSG00000033701	558.107	-0.334088	0.0960255	-3.47916	0.000502991	0.00213098	Acbd6
ENSMUSG00000028954	2909.83	-0.334238	0.054568	-6.12516	9.05927e-10	1.12646e-08	Nub1
ENSMUSG00000043987	1910.74	-0.334331	0.0592228	-5.64531	1.64888e-08	1.72978e-07	Cep164
ENSMUSG00000062345	32229.3	-0.33454	0.0446321	-7.49551	6.60431e-14	1.37712e-12	Serpinb2
ENSMUSG00000024778	1122.91	-0.334841	0.0773865	-4.32686	1.51248e-05	9.34605e-05	Fas
ENSMUSG00000010607	307.26	-0.334972	0.120171	-2.78747	0.00531214	0.0159695	Pigyl
ENSMUSG00000035722	12917.1	-0.335208	0.047445	-7.06518	1.60405e-12	2.86693e-11	Abca7
ENSMUSG00000033416	2639.8	-0.335474	0.0590452	-5.68165	1.33401e-08	1.41551e-07	Gucd1
ENSMUSG00000020823	3446.86	-0.335571	0.0517937	-6.479	9.23352e-11	1.31607e-09	Sec14l1
ENSMUSG00000056234	7357.04	-0.336179	0.0433509	-7.75483	8.84646e-15	1.97903e-13	Ncoa4
ENSMUSG00000050860	669.65	-0.336698	0.0844712	-3.98595	6.72112e-05	0.000357167	Phospho1
ENSMUSG00000058586	238.827	-0.336853	0.135467	-2.4866	0.0128969	0.0336676	Serhl
ENSMUSG00000022570	718.269	-0.337366	0.0862479	-3.91159	9.16922e-05	0.000469298	Tsta3
ENSMUSG00000024960	1702.27	-0.337417	0.0620026	-5.44198	5.26913e-08	5.14426e-07	Plcb3
ENSMUSG00000001029	301.354	-0.337975	0.126221	-2.67765	0.00741398	0.0211501	Icam2
ENSMUSG00000022089	3340.55	-0.338008	0.058415	-5.78633	7.19406e-09	7.89865e-08	Bin3
ENSMUSG00000031378	2602.57	-0.3381	0.0546265	-6.18931	6.0429e-10	7.67635e-09	Abcd1
ENSMUSG00000027523	5522.07	-0.338113	0.0659776	-5.12466	2.98068e-07	2.6198e-06	Gnas
ENSMUSG00000000538	634.124	-0.33887	0.0872694	-3.88303	0.000103161	0.000520116	Tom1l2
ENSMUSG00000026815	2404.23	-0.339358	0.0606211	-5.59801	2.16822e-08	2.25361e-07	Gfi1b
ENSMUSG00000006519	19604.6	-0.339819	0.0532713	-6.37904	1.78202e-10	2.45701e-09	Cyba
ENSMUSG00000031813	612.517	-0.340068	0.0909313	-3.73984	0.00018414	0.000873223	Mvb12a
ENSMUSG00000024900	3738.02	-0.340099	0.0488388	-6.96372	3.31407e-12	5.6827e-11	Cpt1a
ENSMUSG00000025408	398.469	-0.340632	0.116592	-2.92157	0.00348274	0.0111234	Ddit3
ENSMUSG00000021493	4768.47	-0.340771	0.0543608	-6.26868	3.64111e-10	4.75503e-09	Pdlim7
ENSMUSG00000031490	2369.31	-0.341198	0.0685153	-4.97989	6.36218e-07	5.32405e-06	Eif4ebp1
ENSMUSG00000013160	5327.23	-0.34123	0.0542189	-6.29356	3.10276e-10	4.10487e-09	Atp6v0d1
ENSMUSG00000028468	6590.12	-0.341321	0.0460567	-7.41089	1.25455e-13	2.55292e-12	Rgp1
ENSMUSG00000030659	1827.26	-0.341928	0.0783195	-4.36582	1.26649e-05	7.95204e-05	Nucb2
ENSMUSG00000040652	4083.9	-0.341967	0.0474101	-7.21296	5.4748e-13	1.04289e-11	Oaz2
ENSMUSG00000036944	15663.8	-0.342623	0.0501298	-6.83473	8.216e-12	1.34076e-10	Tmem71
ENSMUSG00000032294	53001.7	-0.342845	0.0434808	-7.88498	3.14575e-15	7.31169e-14	Pkm
ENSMUSG00000015932	5101.34	-0.342891	0.051041	-6.71796	1.84282e-11	2.86429e-10	Dstn
ENSMUSG00000017664	3089.66	-0.342945	0.0545039	-6.29211	3.1317e-10	4.13777e-09	Slc35c2
ENSMUSG00000041642	12338.7	-0.343028	0.0435058	-7.88464	3.15445e-15	7.31515e-14	Kif21b
ENSMUSG00000025351	18641.3	-0.343072	0.0500125	-6.85973	6.899e-12	1.13867e-10	Cd63
ENSMUSG00000003072	2731.05	-0.343516	0.0722972	-4.75144	2.01972e-06	1.4928e-05	Atp5d
ENSMUSG00000097885	404.63	-0.343574	0.105688	-3.25082	0.00115074	0.00433517	5031434O11Rik
ENSMUSG00000024220	2230.38	-0.343634	0.0625459	-5.49412	3.9267e-08	3.9128e-07	Zfp523
ENSMUSG00000024965	16725.3	-0.344155	0.0466387	-7.37919	1.59259e-13	3.20862e-12	Fermt3
ENSMUSG00000014606	2744.78	-0.34428	0.0546286	-6.30219	2.93471e-10	3.88762e-09	Slc25a11
ENSMUSG00000018599	328.86	-0.344661	0.117256	-2.93939	0.00328857	0.0105966	Mief2
ENSMUSG00000050335	22856.6	-0.345898	0.100661	-3.43626	0.000589799	0.00244759	Lgals3
ENSMUSG00000022283	19006.5	-0.345979	0.0461317	-7.4998	6.39135e-14	1.33822e-12	Pabpc1
ENSMUSG00000025997	2879.67	-0.346502	0.0540007	-6.41663	1.39326e-10	1.94749e-09	Ikzf2
ENSMUSG00000015016	224.908	-0.346586	0.136127	-2.54605	0.0108949	0.0292473	Acsf3
ENSMUSG00000031785	3726.39	-0.346648	0.0506536	-6.8435	7.72793e-12	1.26518e-10	Adgrg1
ENSMUSG00000031930	4469.93	-0.346662	0.0507506	-6.8307	8.44985e-12	1.3767e-10	Wwp2
ENSMUSG00000035284	2473.65	-0.34685	0.0562563	-6.16554	7.02431e-10	8.85378e-09	Vps13c
ENSMUSG00000091811	625.254	-0.347049	0.091568	-3.79007	0.000150604	0.000732702	Inafm1
ENSMUSG00000037151	287.374	-0.347088	0.127786	-2.71616	0.00660431	0.0191168	Lrrc20
ENSMUSG00000026209	1576.69	-0.347158	0.0713609	-4.86482	1.14563e-06	8.99984e-06	Dnpep
ENSMUSG00000033467	4926.03	-0.347215	0.0594288	-5.84255	5.14081e-09	5.82741e-08	Crlf2
ENSMUSG00000042870	651.177	-0.347327	0.0875683	-3.96635	7.29815e-05	0.000384205	Tom1
ENSMUSG00000030707	63994.3	-0.347785	0.0437178	-7.95523	1.78793e-15	4.25326e-14	Coro1a
ENSMUSG00000034333	450.89	-0.348096	0.10575	-3.2917	0.000995842	0.00384599	Zbed4
ENSMUSG00000032175	3062.06	-0.34813	0.0553617	-6.28828	3.21005e-10	4.23576e-09	Tyk2
ENSMUSG00000032316	2308.63	-0.348936	0.0577332	-6.04394	1.50394e-09	1.82526e-08	Clk3
ENSMUSG00000047281	436.175	-0.349262	0.104235	-3.35073	0.000805977	0.00321313	Sfn
ENSMUSG00000024300	30303.2	-0.349483	0.038376	-9.10679	8.48558e-20	2.81023e-18	Myo1f
ENSMUSG00000038462	714.077	-0.349636	0.0903752	-3.86872	0.00010941	0.000548621	Uqcrfs1
ENSMUSG00000057342	2135.98	-0.350215	0.0626135	-5.59329	2.22812e-08	2.30641e-07	Sphk2
ENSMUSG00000029359	8344.97	-0.350719	0.0663307	-5.28743	1.24044e-07	1.15116e-06	Tesc
ENSMUSG00000039159	5608.85	-0.350998	0.0490005	-7.16316	7.884e-13	1.47683e-11	Ube2h
ENSMUSG00000022186	997.487	-0.351149	0.0745522	-4.71011	2.47584e-06	1.796e-05	Oxct1
ENSMUSG00000073684	750.75	-0.35134	0.0833872	-4.21335	2.51608e-05	0.000147248	Faap20
ENSMUSG00000018761	1364.23	-0.352432	0.0723934	-4.86829	1.12566e-06	8.87047e-06	Mpdu1
ENSMUSG00000025723	520.112	-0.353093	0.101292	-3.48589	0.000490494	0.00208414	Nmb
ENSMUSG00000002409	1183.57	-0.353297	0.07169	-4.92812	8.30229e-07	6.77964e-06	Dyrk1b
ENSMUSG00000032526	338.706	-0.353508	0.118541	-2.98215	0.00286232	0.00944231	Ss18l2
ENSMUSG00000028420	1047.01	-0.353768	0.0756796	-4.67455	2.94603e-06	2.0973e-05	Tmem38b
ENSMUSG00000025027	1203.92	-0.353909	0.0696886	-5.07844	3.80546e-07	3.29152e-06	Xpnpep1
ENSMUSG00000020340	6170.2	-0.354024	0.0461208	-7.67602	1.64111e-14	3.58427e-13	Cyfip2
ENSMUSG00000014444	252.012	-0.354096	0.134633	-2.63009	0.00853632	0.0238115	Piezo1
ENSMUSG00000030729	616.898	-0.354114	0.0969408	-3.65289	0.000259306	0.00117733	Pgm2l1
ENSMUSG00000072772	1401.92	-0.35484	0.0647134	-5.48326	4.17561e-08	4.14047e-07	Grcc10
ENSMUSG00000078670	1470.36	-0.355125	0.0681528	-5.21072	1.88109e-07	1.70205e-06	Fam174b
ENSMUSG00000084817	540.739	-0.355435	0.101157	-3.5137	0.00044191	0.00190077	Gm5526
ENSMUSG00000036718	1493.6	-0.355641	0.0694644	-5.11977	3.05916e-07	2.67947e-06	Micall2
ENSMUSG00000015711	1318.47	-0.356404	0.0720488	-4.94671	7.54779e-07	6.20855e-06	Prune1
ENSMUSG00000027490	528.114	-0.357313	0.0935066	-3.82126	0.000132773	0.000655072	E2f1
ENSMUSG00000016028	381.587	-0.35775	0.117255	-3.05103	0.00228058	0.00777638	Celsr1
ENSMUSG00000026074	1057.35	-0.357779	0.0794753	-4.50177	6.73913e-06	4.46368e-05	Map4k4
ENSMUSG00000025236	3270.66	-0.357856	0.0553594	-6.46424	1.0181e-10	1.443e-09	Adpgk
ENSMUSG00000050373	220.458	-0.358104	0.14067	-2.54571	0.0109056	0.0292606	Snx21
ENSMUSG00000059439	857.294	-0.358297	0.0772254	-4.63963	3.49033e-06	2.44612e-05	Bcas3
ENSMUSG00000039208	1437.88	-0.358778	0.0698535	-5.13615	2.80422e-07	2.47759e-06	Metrnl
ENSMUSG00000022223	1526.43	-0.3594	0.0619393	-5.80246	6.53475e-09	7.2375e-08	Sdr39u1
ENSMUSG00000034636	1534.42	-0.359534	0.0626397	-5.73972	9.48355e-09	1.02898e-07	Zyg11b
ENSMUSG00000049988	2268.97	-0.360032	0.0602612	-5.97452	2.30765e-09	2.72243e-08	Lrrc25
ENSMUSG00000052087	10194.1	-0.36034	0.055113	-6.5382	6.22625e-11	9.07867e-10	Rgs14
ENSMUSG00000039089	418.73	-0.360626	0.108818	-3.31402	0.000919648	0.00360112	L3mbtl3
ENSMUSG00000074813	2095	-0.360689	0.0755817	-4.77217	1.82251e-06	1.36506e-05	Gm14005
ENSMUSG00000047153	3376.29	-0.36079	0.0591885	-6.09562	1.09017e-09	1.33912e-08	Khnyn
ENSMUSG00000097414	571.18	-0.362176	0.096447	-3.75518	0.000173217	0.000829968	B130046B21Rik
ENSMUSG00000022102	5285.09	-0.362461	0.0550028	-6.58986	4.40228e-11	6.55105e-10	Dok2
ENSMUSG00000036599	6416.65	-0.362486	0.0553113	-6.55357	5.61777e-11	8.22694e-10	Chst12
ENSMUSG00000027636	353.476	-0.362543	0.11098	-3.26675	0.00108788	0.00413525	Sla2
ENSMUSG00000032182	260.242	-0.362709	0.13552	-2.67642	0.00744123	0.0212122	Yipf2
ENSMUSG00000042213	738.103	-0.363051	0.0868951	-4.17804	2.94027e-05	0.000169079	Zfand4
ENSMUSG00000028672	782.732	-0.363119	0.093683	-3.87604	0.000106171	0.000533966	Hmgcl
ENSMUSG00000029098	4348.44	-0.363215	0.0507966	-7.15038	8.65401e-13	1.61213e-11	Acox3
ENSMUSG00000038593	996.103	-0.363984	0.0756022	-4.81447	1.47591e-06	1.13396e-05	Tctn1
ENSMUSG00000009654	2182.86	-0.364139	0.0638663	-5.70158	1.18701e-08	1.26756e-07	Oit3
ENSMUSG00000000673	1068.24	-0.364665	0.0745239	-4.89326	9.91768e-07	7.96401e-06	Haao
ENSMUSG00000045362	754.651	-0.364683	0.0830723	-4.38995	1.13377e-05	7.17203e-05	Tnfrsf26
ENSMUSG00000042700	1055.39	-0.365104	0.0746132	-4.89329	9.91646e-07	7.96401e-06	Sipa1l1
ENSMUSG00000023571	391.082	-0.365463	0.110093	-3.31958	0.000901514	0.00354381	C1qtnf12
ENSMUSG00000038205	457.822	-0.365927	0.0995883	-3.6744	0.000238412	0.00109423	Prkab2
ENSMUSG00000030137	9680.43	-0.366355	0.0459971	-7.96474	1.65577e-15	3.96679e-14	Tuba8
ENSMUSG00000022125	1864.17	-0.366556	0.066046	-5.55001	2.85654e-08	2.90352e-07	Cln5
ENSMUSG00000020308	524.62	-0.366843	0.11059	-3.31715	0.000909415	0.00356933	Tpgs1
ENSMUSG00000023707	423.593	-0.366873	0.103442	-3.54667	0.000390134	0.00169975	Ogfod2
ENSMUSG00000096472	1729.29	-0.367621	0.0618375	-5.94495	2.76543e-09	3.2324e-08	Cdkn2d
ENSMUSG00000040339	996.347	-0.368218	0.0768088	-4.79395	1.63526e-06	1.23762e-05	Fam102b
ENSMUSG00000031633	353.161	-0.368234	0.113213	-3.25257	0.00114365	0.00431649	Slc25a4
ENSMUSG00000031887	864.711	-0.368252	0.0867683	-4.24408	2.19493e-05	0.000130536	Tradd
ENSMUSG00000033819	444.882	-0.368448	0.112435	-3.27697	0.00104927	0.004002	Ppp1r16a
ENSMUSG00000034243	2449.71	-0.368466	0.0540595	-6.81592	9.36594e-12	1.51138e-10	Golgb1
ENSMUSG00000023809	204.926	-0.368492	0.146157	-2.52121	0.0116953	0.031014	Rps6ka2
ENSMUSG00000001844	939.23	-0.368497	0.0763067	-4.82916	1.37111e-06	1.05987e-05	Zdhhc4
ENSMUSG00000028559	10507.9	-0.368592	0.043465	-8.48021	2.2479e-17	6.32783e-16	Osbpl9
ENSMUSG00000019433	806.591	-0.368984	0.0992928	-3.71612	0.000202303	0.000946508	Gipc1
ENSMUSG00000030096	13103.5	-0.369005	0.0447108	-8.25316	1.54257e-16	4.02898e-15	Slc6a6
ENSMUSG00000040061	15771.9	-0.370073	0.0417504	-8.86393	7.72452e-19	2.38659e-17	Plcb2
ENSMUSG00000029033	4389.97	-0.370085	0.0492433	-7.51545	5.67134e-14	1.19239e-12	Acap3
ENSMUSG00000026837	3752.96	-0.370683	0.0522191	-7.09862	1.26006e-12	2.28433e-11	Col5a1
ENSMUSG00000078566	486.121	-0.371281	0.0973129	-3.81533	0.000136	0.00066839	Bnip3
ENSMUSG00000032112	1279.37	-0.371342	0.0680028	-5.46069	4.74299e-08	4.65751e-07	Trappc4
ENSMUSG00000034152	3541.18	-0.37186	0.0507801	-7.32294	2.42589e-13	4.78287e-12	Exoc3
ENSMUSG00000047180	15738.4	-0.372099	0.0401247	-9.27355	1.80046e-20	6.40207e-19	Neurl3
ENSMUSG00000063049	558.306	-0.372673	0.098351	-3.78921	0.000151126	0.000734537	Ing2
ENSMUSG00000054999	2000.24	-0.372714	0.0638021	-5.84173	5.1663e-09	5.84975e-08	Naaladl1
ENSMUSG00000021807	817.471	-0.372827	0.0831497	-4.4838	7.33261e-06	4.81898e-05	Rtraf
ENSMUSG00000026480	32282.5	-0.372855	0.0406016	-9.18325	4.1826e-20	1.43683e-18	Ncf2
ENSMUSG00000034786	9711.69	-0.372865	0.0482791	-7.7231	1.1353e-14	2.51203e-13	Gpsm3
ENSMUSG00000033863	296.84	-0.372868	0.131323	-2.83932	0.00452098	0.0139257	Klf9
ENSMUSG00000054008	5021.36	-0.373178	0.0465128	-8.02313	1.03087e-15	2.51127e-14	Ndst1
ENSMUSG00000024855	5901.19	-0.373291	0.0502725	-7.42537	1.12469e-13	2.29328e-12	Pacs1
ENSMUSG00000039286	943.227	-0.373453	0.077918	-4.79289	1.64395e-06	1.24327e-05	Fndc3b
ENSMUSG00000037221	1218.46	-0.374018	0.0727403	-5.14183	2.72079e-07	2.41032e-06	Mospd3
ENSMUSG00000037344	1958.18	-0.374141	0.062373	-5.99844	1.99217e-09	2.36678e-08	Slc12a9
ENSMUSG00000006127	3006.73	-0.374247	0.0532021	-7.03443	2.00073e-12	3.54465e-11	Inpp5k
ENSMUSG00000037788	1260.36	-0.374586	0.0691475	-5.4172	6.05395e-08	5.85967e-07	Vopp1
ENSMUSG00000027447	17270.3	-0.375185	0.0475543	-7.88961	3.03129e-15	7.07813e-14	Cst3
ENSMUSG00000041736	8533.64	-0.375187	0.0494841	-7.58196	3.40362e-14	7.27685e-13	Tspo
ENSMUSG00000051864	969.571	-0.375549	0.0781305	-4.80669	1.53449e-06	1.17098e-05	Tbc1d22a
ENSMUSG00000021957	21843.9	-0.375657	0.0514809	-7.29702	2.94211e-13	5.72271e-12	Tkt
ENSMUSG00000052139	758.709	-0.375699	0.0806686	-4.65731	3.20366e-06	2.26717e-05	Babam2
ENSMUSG00000019194	568.112	-0.37702	0.101066	-3.73042	0.000191159	0.000903126	Scn1b
ENSMUSG00000044456	24907.5	-0.377072	0.0452883	-8.32603	8.35977e-17	2.25314e-15	Rin3
ENSMUSG00000040482	2135.51	-0.377235	0.0738416	-5.1087	3.24385e-07	2.83145e-06	Dxo
ENSMUSG00000038843	21431.4	-0.378156	0.0457462	-8.26641	1.38057e-16	3.63395e-15	Gcnt1
ENSMUSG00000035863	1784.41	-0.378338	0.0644784	-5.86768	4.41946e-09	5.05494e-08	Palm
ENSMUSG00000051184	226.272	-0.37849	0.137547	-2.75171	0.0059285	0.0174853	Zfp524
ENSMUSG00000060063	43517	-0.37882	0.0541764	-6.99234	2.70342e-12	4.72353e-11	Alox5ap
ENSMUSG00000002014	1300.2	-0.379803	0.0826869	-4.59327	4.36356e-06	2.98988e-05	Ssr4
ENSMUSG00000070737	319.804	-0.380302	0.126423	-3.00817	0.00262822	0.00879604	Tmem35b
ENSMUSG00000031889	1324.11	-0.380637	0.0718069	-5.30083	1.15276e-07	1.07669e-06	D230025D16Rik
ENSMUSG00000017760	5866.5	-0.380787	0.0514659	-7.39882	1.37397e-13	2.77919e-12	Ctsa
ENSMUSG00000021286	273.502	-0.381047	0.131259	-2.90303	0.00369574	0.0116909	Zfyve21
ENSMUSG00000034858	587.821	-0.381255	0.0938342	-4.06307	4.84308e-05	0.000265583	Fam214a
ENSMUSG00000026547	9372.68	-0.381698	0.0536922	-7.109	1.16886e-12	2.12662e-11	Tagln2
ENSMUSG00000028937	4980.62	-0.381878	0.0521046	-7.32906	2.31766e-13	4.59631e-12	Acot7
ENSMUSG00000048895	4747.29	-0.381916	0.0524165	-7.28617	3.18887e-13	6.19081e-12	Cdk5r1
ENSMUSG00000066440	971.141	-0.382373	0.0739891	-5.16796	2.36659e-07	2.11305e-06	Zfyve26
ENSMUSG00000028494	1238.86	-0.382608	0.073397	-5.21286	1.85952e-07	1.68404e-06	Plin2
ENSMUSG00000007837	633.281	-0.382665	0.10207	-3.74904	0.000177512	0.000848541	Prrg2
ENSMUSG00000041073	223.205	-0.38271	0.139188	-2.7496	0.00596676	0.0175675	Nacad
ENSMUSG00000071669	285.631	-0.382787	0.131995	-2.9	0.00373161	0.0117771	Snx29
ENSMUSG00000048234	1699.64	-0.383626	0.0706427	-5.43051	5.61927e-08	5.47028e-07	Rnf149
ENSMUSG00000036526	1132	-0.384347	0.0807663	-4.75875	1.94795e-06	1.44832e-05	Card11
ENSMUSG00000026728	19658.1	-0.38448	0.040231	-9.55683	1.21421e-21	4.59134e-20	Vim
ENSMUSG00000000088	1969.81	-0.384497	0.0799362	-4.81004	1.50898e-06	1.15411e-05	Cox5a
ENSMUSG00000050989	1992.94	-0.385619	0.0586825	-6.57128	4.98859e-11	7.35872e-10	Selenon
ENSMUSG00000029038	3172.49	-0.386405	0.0582609	-6.63232	3.30461e-11	4.96132e-10	Ssu72
ENSMUSG00000018585	3759.44	-0.386464	0.0671326	-5.75672	8.57632e-09	9.36556e-08	Atox1
ENSMUSG00000040447	759.215	-0.386488	0.0909218	-4.25077	2.13035e-05	0.000127293	Spns2
ENSMUSG00000039686	2117.16	-0.386572	0.058592	-6.5977	4.17587e-11	6.23245e-10	Zer1
ENSMUSG00000025503	32609.6	-0.386956	0.0437577	-8.84316	9.30454e-19	2.86602e-17	Taldo1
ENSMUSG00000001473	217.434	-0.387284	0.142331	-2.72101	0.00650824	0.0188765	Tubb6
ENSMUSG00000073096	624.84	-0.387431	0.0915312	-4.23278	2.30825e-05	0.000136475	Lrrc61
ENSMUSG00000015027	1010.73	-0.387554	0.0779878	-4.96942	6.71534e-07	5.59649e-06	Galns
ENSMUSG00000024644	5354.83	-0.387612	0.0553494	-7.00299	2.5055e-12	4.40812e-11	Cndp2
ENSMUSG00000021460	876.494	-0.388056	0.0815825	-4.75661	1.96868e-06	1.46265e-05	Auh
ENSMUSG00000035356	201.66	-0.388129	0.147447	-2.63234	0.00848001	0.023688	Nfkbiz
ENSMUSG00000060477	1174.46	-0.388402	0.0726368	-5.34718	8.93367e-08	8.44532e-07	Irak2
ENSMUSG00000073982	7646.26	-0.388734	0.0588088	-6.61013	3.83988e-11	5.73943e-10	Rhog
ENSMUSG00000060032	1575.25	-0.389122	0.146004	-2.66514	0.00769562	0.0218147	H2afj
ENSMUSG00000018927	276621	-0.389768	0.0528729	-7.37179	1.68356e-13	3.37177e-12	Ccl6
ENSMUSG00000021287	315.895	-0.390195	0.130598	-2.98775	0.00281041	0.00930134	Xrcc3
ENSMUSG00000046711	506.491	-0.391431	0.108709	-3.60072	0.000317339	0.00141608	Hmga1
ENSMUSG00000015647	3119.66	-0.392779	0.0620312	-6.33196	2.42069e-10	3.26648e-09	Lama5
ENSMUSG00000028329	501.403	-0.392882	0.101746	-3.86142	0.000112732	0.000563882	Xpa
ENSMUSG00000019795	3017.02	-0.393074	0.0544108	-7.22419	5.04097e-13	9.62057e-12	Pcmt1
ENSMUSG00000008855	2992.48	-0.393205	0.0591785	-6.64439	3.04481e-11	4.60539e-10	Hdac5
ENSMUSG00000043099	1309.19	-0.393236	0.0851595	-4.61764	3.88123e-06	2.68847e-05	Hic1
ENSMUSG00000096996	319.976	-0.393458	0.121383	-3.24147	0.00118915	0.00446991	Gm26792
ENSMUSG00000000056	2552.5	-0.393496	0.0552649	-7.12017	1.07793e-12	1.96824e-11	Narf
ENSMUSG00000062901	3243.05	-0.394024	0.05494	-7.17189	7.39701e-13	1.39075e-11	Klhl24
ENSMUSG00000007038	8554.13	-0.394052	0.0494975	-7.96105	1.70585e-15	4.06755e-14	Neu1
ENSMUSG00000024101	1310.25	-0.394381	0.0747157	-5.27842	1.30301e-07	1.20591e-06	Washc1
ENSMUSG00000001020	190.145	-0.394433	0.16491	-2.39181	0.0167656	0.0420446	S100a4
ENSMUSG00000027459	276.588	-0.39522	0.130008	-3.03997	0.00236605	0.00802226	Fam110a
ENSMUSG00000024835	6023.7	-0.395556	0.0616853	-6.41248	1.43167e-10	1.99567e-09	Coro1b
ENSMUSG00000018567	11218	-0.395813	0.0626009	-6.32281	2.56853e-10	3.4385e-09	Gabarap
ENSMUSG00000042524	16163.3	-0.395959	0.0413879	-9.56703	1.10021e-21	4.17585e-20	Sun2
ENSMUSG00000030695	74074.1	-0.396654	0.0495378	-8.00711	1.17439e-15	2.84719e-14	Aldoa
ENSMUSG00000050212	408.252	-0.396688	0.124089	-3.1968	0.00138963	0.00510052	Eva1b
ENSMUSG00000019823	5462.99	-0.396899	0.0542959	-7.30994	2.67271e-13	5.23893e-12	Mical1
ENSMUSG00000025372	3518.22	-0.397561	0.0568469	-6.99354	2.6804e-12	4.69139e-11	Baiap2
ENSMUSG00000036438	27178.6	-0.397797	0.0531617	-7.48278	7.27639e-14	1.51104e-12	Calm2
ENSMUSG00000079480	323.239	-0.39791	0.126726	-3.13993	0.00168989	0.00603832	Pin4
ENSMUSG00000034105	411.042	-0.39838	0.109867	-3.62601	0.000287835	0.00129411	Tldc1
ENSMUSG00000003573	235.48	-0.398417	0.134404	-2.96433	0.00303344	0.00990256	Homer3
ENSMUSG00000024037	300.569	-0.398676	0.120857	-3.29873	0.000971224	0.00376959	Wdr4
ENSMUSG00000022971	1413.06	-0.398698	0.0695938	-5.72892	1.01071e-08	1.09429e-07	Ifnar2
ENSMUSG00000051007	1203.58	-0.398714	0.0745253	-5.35005	8.79291e-08	8.35121e-07	Gatd1
ENSMUSG00000001467	209.003	-0.398735	0.141557	-2.81679	0.00485059	0.0147837	Cyp51
ENSMUSG00000000804	2233.37	-0.398892	0.0600186	-6.64614	3.00874e-11	4.56446e-10	Usp32
ENSMUSG00000067199	869.963	-0.398931	0.0844529	-4.72372	2.31575e-06	1.69198e-05	Frat1
ENSMUSG00000047921	1245.89	-0.399159	0.0698059	-5.71814	1.07699e-08	1.15986e-07	Trappc9
ENSMUSG00000061175	384.438	-0.399248	0.114797	-3.47787	0.000505414	0.00213903	Fnip2
ENSMUSG00000074749	838.466	-0.399627	0.0796277	-5.0187	5.2023e-07	4.40068e-06	Kiz
ENSMUSG00000055862	807.463	-0.400381	0.0909254	-4.4034	1.06566e-05	6.77929e-05	Izumo4
ENSMUSG00000046223	4897.6	-0.400685	0.0624929	-6.41169	1.43915e-10	2.00335e-09	Plaur
ENSMUSG00000020091	5601.77	-0.401788	0.0514694	-7.80634	5.88718e-15	1.33768e-13	Eif4ebp2
ENSMUSG00000032773	289.923	-0.402098	0.135851	-2.95985	0.0030779	0.0100223	Chrm1
ENSMUSG00000045636	346.326	-0.402464	0.114483	-3.5155	0.000438933	0.00189042	Mtus1
ENSMUSG00000026917	3066.23	-0.402942	0.0551051	-7.31225	2.62715e-13	5.1596e-12	Wdr5
ENSMUSG00000073616	1485.89	-0.403078	0.14718	-2.73867	0.00616881	0.0180626	Cops9
ENSMUSG00000036091	474.228	-0.403079	0.101775	-3.9605	7.47946e-05	0.00039212	Hyal3
ENSMUSG00000063511	22289.8	-0.403185	0.0520484	-7.74636	9.45672e-15	2.11089e-13	Snrnp70
ENSMUSG00000057193	1776.28	-0.403349	0.0633525	-6.36673	1.93097e-10	2.65155e-09	Slc44a2
ENSMUSG00000020190	6685.69	-0.403701	0.0530063	-7.61611	2.61441e-14	5.60135e-13	Mknk2
ENSMUSG00000089636	485.365	-0.404467	0.105905	-3.81916	0.000133905	0.000659375	1700058P15Rik
ENSMUSG00000033545	3565.38	-0.404707	0.0553697	-7.30919	2.68764e-13	5.25802e-12	Znrf1
ENSMUSG00000032265	1978.6	-0.405041	0.0604441	-6.70109	2.06866e-11	3.20059e-10	Fam46a
ENSMUSG00000018548	192.109	-0.406727	0.145718	-2.79119	0.00525145	0.0158246	Trim37
ENSMUSG00000039450	499.46	-0.406942	0.106096	-3.83559	0.000125262	0.000620435	Dcxr
ENSMUSG00000036368	310.762	-0.4081	0.131248	-3.10938	0.00187479	0.00659693	Rmdn2
ENSMUSG00000031807	1076.25	-0.408255	0.0835309	-4.88748	1.02137e-06	8.16935e-06	Pgls
ENSMUSG00000016495	1531.32	-0.408262	0.0652104	-6.2607	3.83255e-10	4.97637e-09	Plgrkt
ENSMUSG00000078502	475.812	-0.409231	0.109049	-3.75272	0.000174928	0.000836585	Gm13212
ENSMUSG00000034371	266.018	-0.409245	0.131419	-3.11404	0.00184542	0.00650486	Tkfc
ENSMUSG00000008540	5722.44	-0.409296	0.0549655	-7.44642	9.59066e-14	1.97144e-12	Mgst1
ENSMUSG00000037731	2241.76	-0.409333	0.0578413	-7.07684	1.47479e-12	2.64523e-11	Themis2
ENSMUSG00000045374	1976.04	-0.409347	0.0669828	-6.11123	9.88657e-10	1.22333e-08	Wdr81
ENSMUSG00000039795	188.085	-0.40971	0.149569	-2.73927	0.00615758	0.0180349	Zfand1
ENSMUSG00000003865	795.835	-0.410196	0.0825547	-4.96878	6.73759e-07	5.60581e-06	Gys1
ENSMUSG00000064215	403.071	-0.410929	0.106767	-3.84883	0.000118682	0.000591021	Ifi27
ENSMUSG00000095332	1182.34	-0.411007	0.074117	-5.54539	2.93305e-08	2.97235e-07	Gm9821
ENSMUSG00000049897	348.358	-0.411103	0.120112	-3.42267	0.000620092	0.00255759	Stkld1
ENSMUSG00000049657	463.104	-0.411776	0.100565	-4.09463	4.2285e-05	0.000234546	Zbtb5
ENSMUSG00000039568	3023.7	-0.412525	0.0600701	-6.86739	6.53871e-12	1.08273e-10	Ubald1
ENSMUSG00000055707	944.626	-0.412726	0.0793524	-5.20118	1.98024e-07	1.78698e-06	Klhl26
ENSMUSG00000027907	35773.3	-0.413775	0.0503939	-8.2108	2.19714e-16	5.68007e-15	S100a11
ENSMUSG00000032540	734.668	-0.415062	0.0858053	-4.83726	1.31644e-06	1.02385e-05	Abhd5
ENSMUSG00000074227	471.973	-0.41514	0.112577	-3.68761	0.000226368	0.00104511	Spint2
ENSMUSG00000049807	157.433	-0.415784	0.165788	-2.50793	0.0121439	0.0319986	Arhgap23
ENSMUSG00000095742	1389.1	-0.415843	0.0893749	-4.65279	3.27471e-06	2.31195e-05	CAAA01147332.1
ENSMUSG00000019158	789.981	-0.415877	0.172716	-2.40786	0.0160462	0.0404708	Tmem160
ENSMUSG00000068744	185.533	-0.416319	0.156362	-2.66252	0.00775572	0.0219638	Psrc1
ENSMUSG00000034579	3970.02	-0.416762	0.0488865	-8.5251	1.5268e-17	4.3689e-16	Pla2g3
ENSMUSG00000035765	2187.01	-0.417395	0.0610624	-6.83555	8.16927e-12	1.33528e-10	Dym
ENSMUSG00000057191	11383.2	-0.417601	0.0534255	-7.81651	5.43062e-15	1.2395e-13	AB124611
ENSMUSG00000027602	186.558	-0.417616	0.168156	-2.4835	0.0130098	0.0339098	Map1lc3a
ENSMUSG00000045867	410.762	-0.418219	0.10547	-3.96528	7.33084e-05	0.000385655	Cradd
ENSMUSG00000028041	2091.98	-0.4191	0.071656	-5.84877	4.9521e-09	5.62607e-08	Adam15
ENSMUSG00000040813	823.282	-0.419294	0.0818736	-5.12123	3.03546e-07	2.66332e-06	Tex264
ENSMUSG00000039886	1054.52	-0.420338	0.0728466	-5.77018	7.91866e-09	8.67543e-08	Tmem120a
ENSMUSG00000039813	568.038	-0.420606	0.0926338	-4.54053	5.61137e-06	3.76593e-05	Tbc1d2
ENSMUSG00000029482	2511.55	-0.421711	0.0591318	-7.13171	9.9131e-13	1.82322e-11	Aacs
ENSMUSG00000022351	214.114	-0.422072	0.148685	-2.8387	0.00452979	0.0139486	Sqle
ENSMUSG00000038650	10088.6	-0.422561	0.045747	-9.2369	2.53752e-20	8.89799e-19	Rnh1
ENSMUSG00000022822	1680.74	-0.422583	0.0627252	-6.73706	1.61621e-11	2.54723e-10	Abcc5
ENSMUSG00000021486	8434.26	-0.423516	0.0522531	-8.10509	5.27082e-16	1.32214e-14	Prelid1
ENSMUSG00000097660	209.779	-0.423877	0.150376	-2.81878	0.00482069	0.0147059	Gm26762
ENSMUSG00000002332	2106.66	-0.424089	0.0590861	-7.17748	7.10089e-13	1.33755e-11	Dhrs1
ENSMUSG00000049999	1438.04	-0.424468	0.0638052	-6.65255	2.88054e-11	4.38309e-10	Ppp1r3d
ENSMUSG00000025025	3906.9	-0.424864	0.0526901	-8.06346	7.41657e-16	1.84214e-14	Mxi1
ENSMUSG00000097990	353.391	-0.424983	0.1117	-3.80468	0.000141989	0.00069379	Gm19557
ENSMUSG00000067203	2060.85	-0.425253	0.0707952	-6.0068	1.89216e-09	2.2559e-08	H2-K2
ENSMUSG00000020232	1825.82	-0.425417	0.0653084	-6.51397	7.31903e-11	1.05808e-09	Hmg20b
ENSMUSG00000053553	371.956	-0.426705	0.110641	-3.85665	0.000114952	0.00057357	3110082I17Rik
ENSMUSG00000013707	1597.12	-0.42671	0.0668867	-6.37959	1.77559e-10	2.45147e-09	Tnfaip8l2
ENSMUSG00000028467	4532.9	-0.426956	0.0486937	-8.76821	1.81523e-18	5.55757e-17	Gba2
ENSMUSG00000014769	2565.63	-0.427287	0.0644652	-6.62818	3.3984e-11	5.09458e-10	Psmb1
ENSMUSG00000054065	486.084	-0.428284	0.100971	-4.24166	2.21873e-05	0.000131874	Pkp3
ENSMUSG00000026107	6469.41	-0.428484	0.0541256	-7.91647	2.4434e-15	5.75847e-14	Nabp1
ENSMUSG00000004665	35977.9	-0.428769	0.0468207	-9.15767	5.30292e-20	1.79133e-18	Cnn2
ENSMUSG00000015542	537.182	-0.428967	0.108937	-3.93776	8.22454e-05	0.000425894	Nat9
ENSMUSG00000057666	33163	-0.430028	0.0477395	-9.0078	2.10236e-19	6.7636e-18	Gapdh
ENSMUSG00000030161	635.237	-0.430213	0.0921708	-4.66756	3.04792e-06	2.163e-05	Gabarapl1
ENSMUSG00000024659	4970.71	-0.430775	0.0556933	-7.73477	1.03593e-14	2.30727e-13	Anxa1
ENSMUSG00000032754	1019.25	-0.430897	0.0768187	-5.60927	2.03187e-08	2.12059e-07	Slc8b1
ENSMUSG00000032743	895.834	-0.432093	0.0750842	-5.75478	8.67556e-09	9.46374e-08	D430042O09Rik
ENSMUSG00000035439	1237.08	-0.432337	0.0849555	-5.08898	3.59998e-07	3.12883e-06	Haus8
ENSMUSG00000020432	3195.43	-0.432514	0.0633333	-6.82917	8.541e-12	1.38932e-10	Tcn2
ENSMUSG00000035539	572.385	-0.432608	0.123124	-3.51359	0.000442087	0.00190077	Ccdc180
ENSMUSG00000025436	258.123	-0.432645	0.12851	-3.36661	0.000760972	0.00305293	Atp23
ENSMUSG00000037204	540.306	-0.433463	0.0980173	-4.42231	9.76533e-06	6.25549e-05	Atg101
ENSMUSG00000110841	576.212	-0.433488	0.0932649	-4.64792	3.35296e-06	2.36129e-05	Gpx4-ps2
ENSMUSG00000044199	3739.56	-0.433519	0.0528471	-8.20327	2.33932e-16	6.03222e-15	S1pr4
ENSMUSG00000042688	1544.06	-0.433868	0.067578	-6.42025	1.36051e-10	1.90433e-09	Mapk6
ENSMUSG00000073716	133.525	-0.433939	0.17549	-2.47273	0.0134086	0.034726	Gm13241
ENSMUSG00000025950	1220.32	-0.434527	0.0746182	-5.82334	5.76847e-09	6.46656e-08	Idh1
ENSMUSG00000067713	2832.45	-0.435071	0.0533672	-8.15239	3.56789e-16	9.0619e-15	Prkag1
ENSMUSG00000029009	248.705	-0.435291	0.134905	-3.22665	0.00125251	0.00466608	Mthfr
ENSMUSG00000072235	3098.32	-0.435353	0.0520818	-8.35903	6.3238e-17	1.72737e-15	Tuba1a
ENSMUSG00000025579	717.568	-0.436627	0.0873324	-4.9996	5.74503e-07	4.83155e-06	Gaa
ENSMUSG00000021003	219.257	-0.436805	0.154811	-2.82154	0.00477933	0.0146017	Galc
ENSMUSG00000028756	2849.58	-0.437169	0.0625054	-6.9941	2.66962e-12	4.68873e-11	Pink1
ENSMUSG00000075184	358.259	-0.438795	0.126374	-3.47221	0.000516201	0.00217784	F930017D23Rik
ENSMUSG00000032786	6242.78	-0.438879	0.0518971	-8.45673	2.7498e-17	7.67672e-16	Alas1
ENSMUSG00000084797	196.868	-0.439355	0.146342	-3.00225	0.0026799	0.00894242	Gm14321
ENSMUSG00000023861	931.643	-0.440353	0.0817797	-5.38462	7.25986e-08	6.94726e-07	Mpc1
ENSMUSG00000003546	1232.98	-0.440598	0.0719621	-6.12264	9.20361e-10	1.14301e-08	Klc4
ENSMUSG00000024937	11097.2	-0.440715	0.049324	-8.9351	4.06798e-19	1.29232e-17	Ehbp1l1
ENSMUSG00000034616	1279.74	-0.440791	0.0751684	-5.86404	4.51725e-09	5.15516e-08	Ssh3
ENSMUSG00000022217	154.582	-0.440878	0.161134	-2.7361	0.00621724	0.0181624	Emc9
ENSMUSG00000028680	1102.29	-0.442233	0.0760141	-5.81778	5.96352e-09	6.64843e-08	Plk3
ENSMUSG00000026853	1405.63	-0.442335	0.0703852	-6.28449	3.28933e-10	4.33473e-09	Crat
ENSMUSG00000063897	1032.82	-0.442431	0.0817325	-5.41316	6.1923e-08	5.98786e-07	CAAA01118383.1
ENSMUSG00000020238	1861.06	-0.442492	0.0609088	-7.26483	3.7352e-13	7.1963e-12	Ncln
ENSMUSG00000024187	1065.88	-0.442535	0.0775994	-5.70282	1.17843e-08	1.25973e-07	Fam234a
ENSMUSG00000030890	1307.89	-0.442591	0.0732647	-6.04098	1.53177e-09	1.85682e-08	Ilk
ENSMUSG00000034430	1521.29	-0.442798	0.0657828	-6.73121	1.68262e-11	2.63959e-10	Zxdc
ENSMUSG00000045594	1051.45	-0.442883	0.0803803	-5.50985	3.5914e-08	3.61064e-07	Glb1
ENSMUSG00000071074	2560.08	-0.443005	0.0601	-7.37112	1.69199e-13	3.38197e-12	Yipf3
ENSMUSG00000029821	844.54	-0.443132	0.0819602	-5.40667	6.42082e-08	6.19111e-07	Gsdme
ENSMUSG00000003363	2528.67	-0.44378	0.0688423	-6.44633	1.14593e-10	1.61514e-09	Pld3
ENSMUSG00000036833	14007.8	-0.445547	0.0459523	-9.69586	3.13992e-22	1.21915e-20	Pnpla7
ENSMUSG00000091575	127.041	-0.445779	0.189325	-2.35457	0.018544	0.0457797	2010016I18Rik
ENSMUSG00000021884	180.656	-0.445965	0.166866	-2.6726	0.00752659	0.0213834	Hacl1
ENSMUSG00000039616	1796.18	-0.446012	0.0659335	-6.76458	1.33695e-11	2.13365e-10	Mocos
ENSMUSG00000022041	135.348	-0.447918	0.173314	-2.58443	0.0097541	0.0266796	Chrna2
ENSMUSG00000032534	398.895	-0.448247	0.118114	-3.79505	0.000147616	0.000719548	Cep63
ENSMUSG00000048249	2081.2	-0.448768	0.0642528	-6.98441	2.86061e-12	4.95546e-11	Crebrf
ENSMUSG00000074063	4429.58	-0.448992	0.0618454	-7.25992	3.87332e-13	7.44824e-12	Osgin1
ENSMUSG00000036473	256.916	-0.449948	0.138987	-3.23733	0.00120653	0.00452515	Tbc1d24
ENSMUSG00000000682	10501.8	-0.450432	0.141848	-3.17545	0.00149606	0.00543799	Cd52
ENSMUSG00000049608	5707.89	-0.451334	0.0491523	-9.18236	4.21748e-20	1.44392e-18	Gpr55
ENSMUSG00000001441	10977.2	-0.45147	0.0446071	-10.121	4.45657e-24	1.97218e-22	Npepps
ENSMUSG00000049751	1839.13	-0.453032	0.0755777	-5.99426	2.04419e-09	2.4229e-08	Rpl36al
ENSMUSG00000039623	1395.32	-0.453326	0.0714991	-6.34031	2.29311e-10	3.10258e-09	Ap5z1
ENSMUSG00000040713	12456.2	-0.453696	0.0476582	-9.51979	1.73527e-21	6.51303e-20	Creg1
ENSMUSG00000048163	26425.8	-0.453849	0.0497227	-9.1276	7.00372e-20	2.33473e-18	Selplg
ENSMUSG00000031812	8546.23	-0.454051	0.0567853	-7.99592	1.28608e-15	3.10312e-14	Map1lc3b
ENSMUSG00000073889	116.369	-0.454323	0.192627	-2.35857	0.0183455	0.045393	Il11ra1
ENSMUSG00000056069	177.407	-0.454764	0.168002	-2.7069	0.00679141	0.019569	Fam105a
ENSMUSG00000059743	124.342	-0.454803	0.181335	-2.50809	0.0121386	0.0319929	Fdps
ENSMUSG00000002279	325.069	-0.454983	0.123131	-3.69511	0.000219787	0.00101612	Lmf1
ENSMUSG00000045868	171.508	-0.455087	0.18198	-2.50075	0.012393	0.0325042	Gvin1
ENSMUSG00000086742	128.923	-0.455926	0.180368	-2.52776	0.0114794	0.0305872	Gm16201
ENSMUSG00000020023	1501.5	-0.456082	0.0636966	-7.16023	8.05409e-13	1.50591e-11	Tmcc3
ENSMUSG00000035203	3429.47	-0.457043	0.0559252	-8.17239	3.02332e-16	7.71747e-15	Epn1
ENSMUSG00000037235	6581.23	-0.457084	0.0451065	-10.1334	3.92609e-24	1.75273e-22	Mxd4
ENSMUSG00000058351	120.248	-0.45771	0.194103	-2.35807	0.0183702	0.0454168	Smim4
ENSMUSG00000029699	181.525	-0.457788	0.175592	-2.6071	0.00913118	0.025214	Ssc4d
ENSMUSG00000055553	786.151	-0.457809	0.0923835	-4.95552	7.21356e-07	5.9578e-06	Kxd1
ENSMUSG00000073739	187.432	-0.458275	0.151324	-3.02843	0.00245832	0.00828345	Gm16287
ENSMUSG00000054342	281.439	-0.458306	0.133562	-3.4314	0.00060048	0.00248683	Kcnn4
ENSMUSG00000052889	6062.19	-0.458765	0.047178	-9.72413	2.37941e-22	9.34611e-21	Prkcb
ENSMUSG00000003348	3349.87	-0.459357	0.054529	-8.42408	3.63585e-17	1.00124e-15	Mob3a
ENSMUSG00000052102	984.157	-0.460327	0.0746103	-6.16975	6.83979e-10	8.64269e-09	Gnpda1
ENSMUSG00000032561	7295.16	-0.461213	0.0445691	-10.3483	4.26182e-25	2.06648e-23	Acpp
ENSMUSG00000032353	628.356	-0.461606	0.09627	-4.79491	1.62746e-06	1.23263e-05	Tmed3
ENSMUSG00000030272	24436.6	-0.462376	0.0515661	-8.96666	3.05632e-19	9.77057e-18	Camk1
ENSMUSG00000005103	17601.3	-0.462561	0.0408358	-11.3273	9.60675e-30	6.04688e-28	Wdr1
ENSMUSG00000022358	208.73	-0.462821	0.141573	-3.26914	0.00107874	0.0041082	Fbxo32
ENSMUSG00000067787	1453.5	-0.462861	0.0703631	-6.57818	4.76244e-11	7.04563e-10	Blcap
ENSMUSG00000023800	529.623	-0.462978	0.0951477	-4.86589	1.13942e-06	8.95798e-06	Tiam2
ENSMUSG00000042675	7840.76	-0.463557	0.0601841	-7.70231	1.33633e-14	2.944e-13	Ypel3
ENSMUSG00000025227	393.621	-0.463997	0.110824	-4.18678	2.82936e-05	0.000163378	Mfsd13a
ENSMUSG00000059970	511.018	-0.46409	0.104282	-4.45033	8.57382e-06	5.54834e-05	Hspa2
ENSMUSG00000027330	198.799	-0.464116	0.155465	-2.98534	0.00283263	0.00935959	Cdc25b
ENSMUSG00000058318	4357.66	-0.464277	0.0519727	-8.9331	4.14239e-19	1.30991e-17	Phf21a
ENSMUSG00000073411	74510.7	-0.465331	0.0464227	-10.0238	1.19838e-23	5.14593e-22	H2-D1
ENSMUSG00000026923	18368.2	-0.46534	0.0459607	-10.1247	4.29103e-24	1.90725e-22	Notch1
ENSMUSG00000024369	1083.46	-0.46543	0.0819117	-5.68209	1.33057e-08	1.41342e-07	Nelfe
ENSMUSG00000022500	6393.72	-0.46549	0.0509254	-9.14063	6.20922e-20	2.08358e-18	Litaf
ENSMUSG00000066152	829.442	-0.465512	0.0801932	-5.80488	6.44122e-09	7.14173e-08	Slc31a2
ENSMUSG00000075289	937.325	-0.465574	0.0825948	-5.63685	1.7319e-08	1.81312e-07	Carns1
ENSMUSG00000032267	272.294	-0.465968	0.124437	-3.74462	0.000180665	0.000859647	Usp28
ENSMUSG00000097233	382.239	-0.466416	0.131294	-3.55246	0.000381642	0.00167091	Gm17552
ENSMUSG00000041895	1120.05	-0.466468	0.0734424	-6.35148	2.13249e-10	2.90075e-09	Wipi1
ENSMUSG00000001156	14045.6	-0.466607	0.0449639	-10.3774	3.14276e-25	1.5689e-23	Mxd1
ENSMUSG00000038712	4751.91	-0.467117	0.0502638	-9.29329	1.49585e-20	5.35652e-19	Mindy1
ENSMUSG00000002064	901.7	-0.467391	0.0806102	-5.79817	6.70439e-09	7.39306e-08	Sdf2
ENSMUSG00000027170	1047.67	-0.467402	0.0837422	-5.58144	2.38537e-08	2.45166e-07	Eif3m
ENSMUSG00000079445	1088.15	-0.468454	0.0750735	-6.23993	4.37763e-10	5.65853e-09	B3gnt7
ENSMUSG00000043510	269.144	-0.468686	0.143452	-3.26721	0.00108614	0.0041302	Hscb
ENSMUSG00000020593	1155.55	-0.468698	0.0713106	-6.57262	4.94359e-11	7.30296e-10	Lpin1
ENSMUSG00000017837	1295.27	-0.469005	0.0688861	-6.80841	9.86825e-12	1.58738e-10	Nkiras2
ENSMUSG00000074604	393.379	-0.469551	0.110768	-4.23905	2.2447e-05	0.000133184	Mgst2
ENSMUSG00000021665	2425.09	-0.469651	0.0553922	-8.47866	2.278e-17	6.3948e-16	Hexb
ENSMUSG00000093765	241.37	-0.47058	0.136656	-3.44353	0.000574182	0.00239258	Gm20658
ENSMUSG00000029465	10524.7	-0.471114	0.054355	-8.66736	4.42249e-18	1.3143e-16	Arpc3
ENSMUSG00000022558	2618.8	-0.471664	0.0586956	-8.03576	9.29992e-16	2.28751e-14	Mroh1
ENSMUSG00000029780	2340.03	-0.472225	0.0665372	-7.09717	1.27341e-12	2.30031e-11	Nt5c3
ENSMUSG00000050675	180.349	-0.472595	0.163992	-2.88182	0.00395386	0.0123859	Gp1ba
ENSMUSG00000001025	16906.6	-0.472667	0.119145	-3.96717	7.27309e-05	0.000383483	S100a6
ENSMUSG00000111128	224.024	-0.472772	0.150915	-3.13269	0.00173211	0.00615253	AC126804.1
ENSMUSG00000002963	3090.15	-0.472915	0.0638371	-7.40816	1.28064e-13	2.60081e-12	Pnkp
ENSMUSG00000041774	159.895	-0.473123	0.161084	-2.93711	0.00331283	0.0106612	Ydjc
ENSMUSG00000032280	7014.33	-0.474996	0.0505228	-9.40161	5.37321e-21	1.9873e-19	Tle3
ENSMUSG00000005580	792.583	-0.47506	0.0850961	-5.58263	2.36907e-08	2.43985e-07	Adcy9
ENSMUSG00000073155	2013.93	-0.47552	0.0721661	-6.58925	4.42051e-11	6.56855e-10	1810058I24Rik
ENSMUSG00000097754	120.137	-0.475561	0.203657	-2.33511	0.0195378	0.0477694	Ptgs2os2
ENSMUSG00000033429	356.357	-0.476497	0.114516	-4.16097	3.16895e-05	0.000180925	Mcee
ENSMUSG00000020212	184.512	-0.476989	0.155688	-3.06376	0.00218577	0.00750601	Mdm1
ENSMUSG00000062070	5674.17	-0.477305	0.0493332	-9.67513	3.84599e-22	1.48195e-20	Pgk1
ENSMUSG00000030269	1410.65	-0.478247	0.0711186	-6.72464	1.76024e-11	2.75283e-10	Mtmr14
ENSMUSG00000047045	12516.6	-0.478255	0.0460164	-10.3931	2.66412e-25	1.33654e-23	Tmem164
ENSMUSG00000030301	182.663	-0.478356	0.156082	-3.06478	0.00217829	0.00748298	Ccdc91
ENSMUSG00000063458	126.729	-0.478545	0.185137	-2.58482	0.00974299	0.0266564	Lrmda
ENSMUSG00000040746	5860.23	-0.478641	0.0525632	-9.10602	8.54632e-20	2.82112e-18	Rnf167
ENSMUSG00000054619	2507.91	-0.479155	0.0636665	-7.52601	5.23153e-14	1.10221e-12	Mettl7a1
ENSMUSG00000032815	3374.52	-0.480494	0.0531426	-9.0416	1.54398e-19	5.01498e-18	Fanca
ENSMUSG00000108291	185.642	-0.480751	0.155633	-3.08901	0.00200828	0.00698178	Gm44292
ENSMUSG00000002996	3121.97	-0.480942	0.0522434	-9.2058	3.3915e-20	1.17704e-18	Hbp1
ENSMUSG00000086425	7088.55	-0.481297	0.0464006	-10.3727	3.30206e-25	1.64034e-23	F730016J06Rik
ENSMUSG00000005514	4213.74	-0.481435	0.0577496	-8.3366	7.64542e-17	2.07162e-15	Por
ENSMUSG00000025572	1841.73	-0.481764	0.069599	-6.92199	4.45341e-12	7.49682e-11	Tmc6
ENSMUSG00000026087	477.32	-0.482115	0.0992909	-4.85558	1.20034e-06	9.41502e-06	Mrpl30
ENSMUSG00000039168	2460.73	-0.48257	0.0580404	-8.31439	9.2229e-17	2.4596e-15	Dap
ENSMUSG00000023473	2241.94	-0.482987	0.061188	-7.89349	2.93846e-15	6.87722e-14	Celsr3
ENSMUSG00000059554	252.958	-0.483752	0.134609	-3.59377	0.000325929	0.00144994	Ccdc28a
ENSMUSG00000018774	154.9	-0.484046	0.165199	-2.93009	0.00338865	0.0108741	Cd68
ENSMUSG00000071714	55272.5	-0.484429	0.0384981	-12.5832	2.6125e-36	2.36384e-34	Csf2rb2
ENSMUSG00000019872	5816.71	-0.486111	0.0491265	-9.89508	4.37269e-23	1.82358e-21	Smpdl3a
ENSMUSG00000040220	245.693	-0.486296	0.142095	-3.42232	0.000620897	0.00255894	Gas8
ENSMUSG00000068220	1301.54	-0.486807	0.153286	-3.1758	0.00149424	0.00543799	Lgals1
ENSMUSG00000021996	3715.7	-0.487176	0.0506939	-9.61015	7.24465e-22	2.77046e-20	Esd
ENSMUSG00000030699	288.8	-0.48819	0.136988	-3.56373	0.000365616	0.00160814	Tbx6
ENSMUSG00000092622	97.5497	-0.488734	0.206272	-2.36937	0.0178185	0.0443015	Khdc3
ENSMUSG00000055762	1299.41	-0.488752	0.0751559	-6.50317	7.8645e-11	1.13209e-09	Eef1d
ENSMUSG00000026213	2738.47	-0.488802	0.0558003	-8.75983	1.95541e-18	5.96872e-17	Stk11ip
ENSMUSG00000021699	340.743	-0.49114	0.114078	-4.3053	1.66759e-05	0.000101803	Pde4d
ENSMUSG00000075590	238.166	-0.493262	0.135305	-3.64555	0.000266823	0.00120792	Nrbp2
ENSMUSG00000032376	2157.41	-0.497245	0.0589946	-8.42865	3.49666e-17	9.65536e-16	Usp3
ENSMUSG00000028776	5207.46	-0.497664	0.0593525	-8.38489	5.07743e-17	1.39444e-15	Tinagl1
ENSMUSG00000024299	2413.65	-0.497996	0.0625441	-7.96232	1.68838e-15	4.03539e-14	Adamts10
ENSMUSG00000042632	201.335	-0.498585	0.148254	-3.36304	0.000770884	0.00308536	Pla2g6
ENSMUSG00000037287	1636.28	-0.498645	0.0621367	-8.02498	1.01545e-15	2.47966e-14	Tbcel
ENSMUSG00000024661	55805.9	-0.499472	0.111206	-4.49141	7.07527e-06	4.66498e-05	Fth1
ENSMUSG00000019797	194.834	-0.500027	0.152527	-3.27829	0.00104438	0.00398663	1700021F05Rik
ENSMUSG00000053565	1929.43	-0.500562	0.0683211	-7.3266	2.36061e-13	4.67235e-12	Eif3k
ENSMUSG00000024053	15592.2	-0.501039	0.0470437	-10.6505	1.73417e-26	9.29847e-25	Emilin2
ENSMUSG00000090009	159.922	-0.501543	0.173828	-2.88528	0.0039106	0.0122618	Gm16282
ENSMUSG00000030225	955.228	-0.501568	0.0773246	-6.48652	8.78408e-11	1.25377e-09	Dera
ENSMUSG00000007379	185.511	-0.501804	0.154297	-3.25221	0.00114513	0.00432046	Dennd2c
ENSMUSG00000026879	23466.2	-0.502036	0.0449712	-11.1635	6.15279e-29	3.80197e-27	Gsn
ENSMUSG00000090307	410.393	-0.503821	0.105567	-4.77252	1.81931e-06	1.36449e-05	1700071M16Rik
ENSMUSG00000064105	283.755	-0.504804	0.129878	-3.88674	0.000101599	0.000513007	Cnnm2
ENSMUSG00000002083	1671.47	-0.505304	0.075871	-6.66005	2.73731e-11	4.17141e-10	Bbc3
ENSMUSG00000005936	8991.11	-0.505743	0.0456974	-11.0672	1.80941e-28	1.07231e-26	Kctd20
ENSMUSG00000051832	1501.33	-0.50632	0.0663902	-7.62643	2.41338e-14	5.21475e-13	E230016K23Rik
ENSMUSG00000039512	827.072	-0.506332	0.0869208	-5.8252	5.70429e-09	6.40169e-08	Uhrf1bp1
ENSMUSG00000026095	384.509	-0.507041	0.112267	-4.51637	6.29095e-06	4.18873e-05	Asnsd1
ENSMUSG00000032633	1538.27	-0.507378	0.0711537	-7.13073	9.98364e-13	1.83287e-11	Flcn
ENSMUSG00000000881	347.114	-0.507535	0.11609	-4.37192	1.2316e-05	7.7474e-05	Dlg3
ENSMUSG00000064120	1932.92	-0.507551	0.0612884	-8.28136	1.21779e-16	3.22222e-15	Mocs1
ENSMUSG00000070031	1229.08	-0.508197	0.0835172	-6.08494	1.16532e-09	1.42625e-08	Sp140
ENSMUSG00000034449	727.641	-0.508367	0.0887464	-5.72831	1.01438e-08	1.09709e-07	Dhrs11
ENSMUSG00000020778	507.083	-0.509934	0.104536	-4.87806	1.07133e-06	8.50188e-06	Ten1
ENSMUSG00000017466	5515.18	-0.510287	0.0456378	-11.1812	5.03783e-29	3.13211e-27	Timp2
ENSMUSG00000040435	1956.44	-0.511	0.0730656	-6.99371	2.67707e-12	4.69139e-11	Ppp1r15a
ENSMUSG00000025409	6878.07	-0.511277	0.0523782	-9.76124	1.65126e-22	6.62207e-21	Mbd6
ENSMUSG00000079555	458.189	-0.511295	0.104482	-4.89364	9.89893e-07	7.96157e-06	Haus3
ENSMUSG00000039377	1481.88	-0.512079	0.0704807	-7.26551	3.7162e-13	7.17332e-12	Hlx
ENSMUSG00000029119	4709.55	-0.512546	0.0573561	-8.9362	4.02775e-19	1.28356e-17	Man2b2
ENSMUSG00000064254	1853.75	-0.512898	0.0757904	-6.76732	1.31192e-11	2.097e-10	Ethe1
ENSMUSG00000054708	223.635	-0.513585	0.147364	-3.48514	0.000491883	0.00208829	Ankrd24
ENSMUSG00000034445	827.193	-0.514247	0.0853858	-6.02263	1.71611e-09	2.06544e-08	Cyb561a3
ENSMUSG00000091498	92.3264	-0.514351	0.220404	-2.33368	0.0196127	0.0479274	Mpc1-ps
ENSMUSG00000073643	492.524	-0.517353	0.0980759	-5.27502	1.32742e-07	1.22514e-06	Wdfy1
ENSMUSG00000040548	362.82	-0.517521	0.110724	-4.67398	2.95425e-06	2.10094e-05	Tex2
ENSMUSG00000038058	983.128	-0.517992	0.0888354	-5.83092	5.51236e-09	6.20003e-08	Nod1
ENSMUSG00000051586	199.607	-0.518999	0.157011	-3.30549	0.000948105	0.00369684	Mical3
ENSMUSG00000001247	107.419	-0.519317	0.201441	-2.57802	0.00993695	0.027085	Lsr
ENSMUSG00000031390	116.456	-0.519608	0.187424	-2.77236	0.00556514	0.016563	Avpr2
ENSMUSG00000025509	3419.98	-0.520054	0.0549565	-9.463	2.99225e-21	1.11895e-19	Pnpla2
ENSMUSG00000091337	693.314	-0.520851	0.093094	-5.5949	2.20752e-08	2.28742e-07	Eid1
ENSMUSG00000031818	5287.07	-0.521685	0.0625973	-8.33398	7.81681e-17	2.11241e-15	Cox4i1
ENSMUSG00000031171	203.074	-0.522075	0.159773	-3.2676	0.00108465	0.00412762	Ftsj1
ENSMUSG00000033174	6222.77	-0.522309	0.0488506	-10.692	1.10991e-26	5.9829e-25	Mgll
ENSMUSG00000041849	127.797	-0.522926	0.195555	-2.67406	0.00749397	0.0213206	Card6
ENSMUSG00000027327	116.579	-0.523139	0.210168	-2.48914	0.0128051	0.0334796	1700037H04Rik
ENSMUSG00000031438	1269.53	-0.523552	0.067107	-7.80175	6.10551e-15	1.38419e-13	Rnf128
ENSMUSG00000048731	155.694	-0.523617	0.168418	-3.10904	0.00187699	0.00660237	Ggnbp1
ENSMUSG00000035637	378.742	-0.523737	0.126097	-4.15345	3.27499e-05	0.000186349	Grhpr
ENSMUSG00000041936	1105.67	-0.524038	0.0734386	-7.13574	9.6271e-13	1.77384e-11	Agrn
ENSMUSG00000024772	8995.02	-0.524338	0.0519547	-10.0922	5.98058e-24	2.61238e-22	Ehd1
ENSMUSG00000017830	476.479	-0.525327	0.100252	-5.24004	1.60538e-07	1.46303e-06	Dhx58
ENSMUSG00000025068	1417.15	-0.525511	0.0780076	-6.73666	1.62071e-11	2.55035e-10	Gsto1
ENSMUSG00000072214	1772.31	-0.525857	0.0650408	-8.08503	6.21484e-16	1.55126e-14	Sept5
ENSMUSG00000019944	286.799	-0.525938	0.124539	-4.22309	2.4098e-05	0.000141743	Rhobtb1
ENSMUSG00000027239	86.4244	-0.52616	0.227135	-2.31651	0.0205306	0.0497387	Mdk
ENSMUSG00000033088	3330.78	-0.527226	0.0566916	-9.2999	1.40584e-20	5.07005e-19	Triobp
ENSMUSG00000055401	552.799	-0.52751	0.101927	-5.17536	2.27471e-07	2.03459e-06	Fbxo6
ENSMUSG00000003970	7779.03	-0.528342	0.0568574	-9.2924	1.50851e-20	5.38282e-19	Rpl8
ENSMUSG00000043008	1968.65	-0.529529	0.0588717	-8.99462	2.37045e-19	7.60195e-18	Klhl6
ENSMUSG00000000594	16073.1	-0.529699	0.0455989	-11.6165	3.39854e-31	2.32708e-29	Gm2a
ENSMUSG00000030824	5795.82	-0.530055	0.104013	-5.09603	3.46848e-07	3.01713e-06	Nucb1
ENSMUSG00000031570	114.324	-0.530173	0.188975	-2.80552	0.00502355	0.0152604	Plpp5
ENSMUSG00000097993	944.879	-0.530359	0.0762302	-6.95734	3.46762e-12	5.93595e-11	Ptprv
ENSMUSG00000019302	1313.37	-0.531916	0.0728191	-7.30462	2.7805e-13	5.4292e-12	Atp6v0a1
ENSMUSG00000034949	84.1816	-0.531946	0.221276	-2.404	0.0162169	0.0408203	Zfr2
ENSMUSG00000034926	6092.45	-0.53209	0.0462011	-11.5168	1.08537e-30	7.18898e-29	Dhcr24
ENSMUSG00000034908	5559.12	-0.53226	0.0545674	-9.75419	1.77013e-22	7.03472e-21	Sidt2
ENSMUSG00000078783	1059.31	-0.532305	0.0850243	-6.26062	3.83442e-10	4.97637e-09	Gm9733
ENSMUSG00000034932	373.83	-0.532512	0.13981	-3.80882	0.000139629	0.000684235	Mrpl54
ENSMUSG00000059498	8017.82	-0.53273	0.0519481	-10.255	1.12338e-24	5.19832e-23	Fcgr3
ENSMUSG00000008167	133.627	-0.534137	0.173657	-3.07581	0.0020993	0.00725343	Fbxw9
ENSMUSG00000057863	3333.01	-0.535404	0.162088	-3.30316	0.000956025	0.00371902	Rpl36
ENSMUSG00000020284	418.925	-0.536004	0.114341	-4.68778	2.76191e-06	1.97804e-05	1810043G02Rik
ENSMUSG00000018474	3031.98	-0.536179	0.0551867	-9.71573	2.58384e-22	1.01099e-20	Chd3
ENSMUSG00000038545	156.963	-0.536205	0.17213	-3.11511	0.00183875	0.00648585	Cul7
ENSMUSG00000035513	4121.07	-0.537152	0.0551226	-9.74467	1.94401e-22	7.69555e-21	Ntng2
ENSMUSG00000004508	2818.58	-0.537204	0.0529817	-10.1394	3.69245e-24	1.65572e-22	Gab2
ENSMUSG00000085465	92.0319	-0.537227	0.209079	-2.56949	0.0101847	0.0276263	Gm15347
ENSMUSG00000041959	10419.1	-0.537317	0.0518423	-10.3644	3.59852e-25	1.75324e-23	S100a10
ENSMUSG00000045382	5483.47	-0.540895	0.0578529	-9.34949	8.8072e-21	3.23377e-19	Cxcr4
ENSMUSG00000032965	255.704	-0.541128	0.12952	-4.17795	2.94144e-05	0.000169079	Ift57
ENSMUSG00000031827	68427.6	-0.54118	0.0500988	-10.8022	3.35882e-27	1.85746e-25	Cotl1
ENSMUSG00000052934	841.003	-0.541951	0.0829469	-6.5337	6.41631e-11	9.32897e-10	Fbxo31
ENSMUSG00000032750	220.168	-0.541984	0.145704	-3.71977	0.000199406	0.000934681	Gab3
ENSMUSG00000026639	113.794	-0.543253	0.189478	-2.8671	0.00414246	0.0128773	Lamb3
ENSMUSG00000025702	1088.36	-0.543958	0.0760957	-7.14834	8.78329e-13	1.63022e-11	March8
ENSMUSG00000009828	785.993	-0.546033	0.0802287	-6.80595	1.00381e-11	1.61215e-10	Ick
ENSMUSG00000046908	6546.12	-0.547349	0.0458806	-11.9299	8.27121e-33	6.16326e-31	Ltb4r1
ENSMUSG00000044303	7915.7	-0.547943	0.104932	-5.2219	1.77099e-07	1.60673e-06	Cdkn2a
ENSMUSG00000041939	77.8555	-0.552408	0.233656	-2.36419	0.0180694	0.0448413	Mvk
ENSMUSG00000051550	395.724	-0.552912	0.112113	-4.93172	8.15099e-07	6.66684e-06	Zfp579
ENSMUSG00000023951	367.592	-0.554135	0.124449	-4.45272	8.47908e-06	5.49316e-05	Vegfa
ENSMUSG00000022336	2016.58	-0.554746	0.0694755	-7.98477	1.40782e-15	3.38078e-14	Eif3e
ENSMUSG00000062593	26363.3	-0.558044	0.0433712	-12.8667	6.93131e-38	6.56466e-36	Lilrb4a
ENSMUSG00000102813	150.372	-0.558747	0.167384	-3.33812	0.00084347	0.00333895	Gm37795
ENSMUSG00000050931	315.857	-0.559002	0.119267	-4.68699	2.77247e-06	1.9828e-05	Sgms2
ENSMUSG00000031402	1657.24	-0.55945	0.0729557	-7.66835	1.74218e-14	3.78867e-13	Mpp1
ENSMUSG00000022587	17820.1	-0.559773	0.102235	-5.47538	4.36586e-08	4.30385e-07	Ly6e
ENSMUSG00000022620	877.656	-0.560081	0.0778682	-7.19268	6.35305e-13	1.20791e-11	Arsa
ENSMUSG00000034744	358.298	-0.56048	0.135005	-4.15155	3.30226e-05	0.00018769	Nagk
ENSMUSG00000025795	3372.35	-0.560625	0.0569706	-9.84062	7.52491e-23	3.09989e-21	Rassf3
ENSMUSG00000036427	32739.3	-0.563084	0.052127	-10.8022	3.36165e-27	1.85746e-25	Gpi1
ENSMUSG00000051343	338.806	-0.563287	0.115467	-4.87833	1.06989e-06	8.49987e-06	Rab11fip5
ENSMUSG00000003849	5127.39	-0.563296	0.052148	-10.8019	3.37253e-27	1.85746e-25	Nqo1
ENSMUSG00000053101	1139.47	-0.564037	0.0731665	-7.70895	1.26859e-14	2.80084e-13	Gpr141
ENSMUSG00000005986	688.177	-0.564791	0.0915467	-6.16942	6.85399e-10	8.64985e-09	Ankrd13d
ENSMUSG00000106019	195.98	-0.564821	0.149297	-3.78321	0.000154821	0.000749622	Gm43672
ENSMUSG00000015143	4546.51	-0.565933	0.049707	-11.3854	4.94535e-30	3.17191e-28	Actn1
ENSMUSG00000048827	103.803	-0.566131	0.207993	-2.72187	0.0064913	0.0188382	Pkd1l3
ENSMUSG00000038286	127	-0.566885	0.18342	-3.09064	0.00199725	0.00694822	Bphl
ENSMUSG00000025330	33213.3	-0.567202	0.0486349	-11.6624	1.98278e-31	1.37627e-29	Padi4
ENSMUSG00000073700	672.966	-0.567223	0.090437	-6.27202	3.56389e-10	4.66019e-09	Klhl21
ENSMUSG00000015942	2340.6	-0.567407	0.0577751	-9.82097	9.14562e-23	3.7523e-21	Gtf2ird2
ENSMUSG00000021575	589.129	-0.567792	0.0917956	-6.1854	6.19446e-10	7.83704e-09	Ahrr
ENSMUSG00000028717	367.199	-0.56921	0.11193	-5.0854	3.66849e-07	3.18142e-06	Tal1
ENSMUSG00000022769	847.849	-0.569429	0.0902085	-6.31237	2.74788e-10	3.64967e-09	Sdf2l1
ENSMUSG00000038502	639.149	-0.570368	0.0997043	-5.72059	1.06152e-08	1.14441e-07	Ptov1
ENSMUSG00000014599	10315.5	-0.570943	0.058998	-9.67733	3.76431e-22	1.45601e-20	Csf1
ENSMUSG00000036555	829.548	-0.572304	0.0819043	-6.98748	2.79869e-12	4.86482e-11	Iqce
ENSMUSG00000036634	610.584	-0.572875	0.100255	-5.71416	1.1025e-08	1.18355e-07	Mag
ENSMUSG00000020027	4936.9	-0.573273	0.0512245	-11.1914	4.49329e-29	2.8108e-27	Socs2
ENSMUSG00000003812	602.678	-0.57442	0.0993599	-5.7812	7.41677e-09	8.13436e-08	Dnase2a
ENSMUSG00000078651	94.8857	-0.575586	0.229996	-2.50259	0.0123289	0.0323681	Aoc2
ENSMUSG00000024030	2243.8	-0.575812	0.0673517	-8.54933	1.23809e-17	3.56443e-16	Abcg1
ENSMUSG00000049866	16468.6	-0.576993	0.0413175	-13.9649	2.55389e-44	3.15623e-42	Arl4c
ENSMUSG00000021830	165.934	-0.577221	0.164223	-3.51486	0.000439992	0.00189337	Txndc16
ENSMUSG00000002489	349.082	-0.578031	0.117782	-4.90763	9.21812e-07	7.45542e-06	Tiam1
ENSMUSG00000103774	75.1373	-0.578266	0.24838	-2.32815	0.0199041	0.0484993	Gm36932
ENSMUSG00000096210	1670.46	-0.57847	0.0681847	-8.48387	2.17827e-17	6.14892e-16	H1f0
ENSMUSG00000100954	91.123	-0.581003	0.220093	-2.63981	0.00829525	0.0232542	Gm10138
ENSMUSG00000062825	79310.3	-0.582004	0.0387361	-15.0248	5.04801e-51	9.1351e-49	Actg1
ENSMUSG00000045348	303.55	-0.584293	0.119671	-4.88251	1.04744e-06	8.34491e-06	Nyap1
ENSMUSG00000033826	102.94	-0.584973	0.217685	-2.68725	0.0072043	0.0206238	Dnah8
ENSMUSG00000064109	1469.94	-0.585884	0.0814713	-7.1913	6.41765e-13	1.21791e-11	Hcst
ENSMUSG00000066952	73.6888	-0.587071	0.246521	-2.38142	0.017246	0.0430894	Myo1h
ENSMUSG00000064373	1362.68	-0.589113	0.0677319	-8.69772	3.38623e-18	1.01828e-16	Selenop
ENSMUSG00000024399	2475.98	-0.589487	0.0766266	-7.69298	1.43742e-14	3.15982e-13	Ltb
ENSMUSG00000024773	3189.53	-0.591367	0.0575381	-10.2778	8.87069e-25	4.18119e-23	Atg2a
ENSMUSG00000058655	5459.53	-0.591851	0.0568255	-10.4152	2.11251e-25	1.07041e-23	Eif4b
ENSMUSG00000020205	149.731	-0.592424	0.169755	-3.48988	0.000483236	0.00205607	Phlda1
ENSMUSG00000049694	191.109	-0.592589	0.150723	-3.93165	8.43665e-05	0.000434878	BC048671
ENSMUSG00000025161	14796.8	-0.592808	0.0483609	-12.258	1.52191e-34	1.2438e-32	Slc16a3
ENSMUSG00000047843	1583.82	-0.59442	0.145019	-4.09893	4.15072e-05	0.000230737	Bri3
ENSMUSG00000029366	1446.49	-0.595425	0.0659972	-9.02197	1.84732e-19	5.98108e-18	Dck
ENSMUSG00000071648	78.1445	-0.596019	0.236721	-2.51781	0.0118086	0.0312859	Rom1
ENSMUSG00000050628	1364.74	-0.596183	0.084341	-7.06872	1.56366e-12	2.79967e-11	Ubald2
ENSMUSG00000051557	260.023	-0.596208	0.130419	-4.5715	4.84252e-06	3.29577e-05	Pusl1
ENSMUSG00000034708	10104.1	-0.596799	0.0514677	-11.5956	4.33875e-31	2.95093e-29	Grn
ENSMUSG00000019851	5830.59	-0.596873	0.0498803	-11.9661	5.34841e-33	4.04484e-31	Perp
ENSMUSG00000089682	180.233	-0.598066	0.158557	-3.77194	0.000161981	0.000779819	Bcl2l2
ENSMUSG00000045690	136.564	-0.598223	0.175607	-3.4066	0.000657773	0.00268136	Wdr89
ENSMUSG00000097994	146.866	-0.598887	0.168768	-3.54858	0.000387308	0.00169047	Gm26982
ENSMUSG00000025577	1078.58	-0.602131	0.0790094	-7.621	2.51721e-14	5.416e-13	Cbx2
ENSMUSG00000029512	2444.27	-0.602493	0.0668701	-9.00989	2.06259e-19	6.65678e-18	Ulk1
ENSMUSG00000025218	287.003	-0.602689	0.125534	-4.801	1.57877e-06	1.19845e-05	Poll
ENSMUSG00000061787	5027.2	-0.603181	0.125527	-4.8052	1.54597e-06	1.17708e-05	Rps17
ENSMUSG00000058385	79.9609	-0.603596	0.225998	-2.67081	0.00756691	0.0214814	Hist1h2bg
ENSMUSG00000109005	172.112	-0.604879	0.184129	-3.28508	0.00101955	0.00391812	Gm45221
ENSMUSG00000028064	5200.4	-0.605219	0.0484965	-12.4796	9.64402e-36	8.21281e-34	Sema4a
ENSMUSG00000043807	67.8797	-0.605256	0.255399	-2.36984	0.0177956	0.0442554	Ly6g5b
ENSMUSG00000086043	64.9298	-0.605411	0.261533	-2.31486	0.0206208	0.0498976	Gm12473
ENSMUSG00000002105	282.853	-0.605787	0.125846	-4.81371	1.48157e-06	1.13744e-05	Slc39a13
ENSMUSG00000060147	365.492	-0.606197	0.110843	-5.46895	4.52717e-08	4.45421e-07	Serpinb6a
ENSMUSG00000025402	99.0575	-0.607048	0.204634	-2.96651	0.00301203	0.00984692	Nab2
ENSMUSG00000031146	6056.82	-0.60799	0.0511157	-11.8944	1.26569e-32	9.29458e-31	Plp2
ENSMUSG00000030413	30991.4	-0.608036	0.055075	-11.0402	2.44622e-28	1.44128e-26	Pglyrp1
ENSMUSG00000060470	3436.76	-0.608178	0.0554688	-10.9643	5.67122e-28	3.32209e-26	Adgrg3
ENSMUSG00000022964	1541.21	-0.610398	0.0717644	-8.50559	1.80675e-17	5.14313e-16	Tmem50b
ENSMUSG00000020111	2715.48	-0.610404	0.0578917	-10.5439	5.4203e-26	2.83141e-24	Micu1
ENSMUSG00000090124	469.5	-0.610775	0.100591	-6.07187	1.26428e-09	1.54364e-08	Ugt1a7c
ENSMUSG00000006782	1912.61	-0.612022	0.0592772	-10.3247	5.44664e-25	2.61594e-23	Cnp
ENSMUSG00000040432	355.304	-0.612572	0.140089	-4.37274	1.22697e-05	7.72303e-05	Ltb4r2
ENSMUSG00000051615	779.187	-0.613082	0.0812431	-7.54626	4.47924e-14	9.51627e-13	Rap2a
ENSMUSG00000038637	237.394	-0.613347	0.14168	-4.3291	1.49719e-05	9.25716e-05	Lrrc56
ENSMUSG00000066621	801.056	-0.614967	0.099961	-6.15207	7.64789e-10	9.59204e-09	Tecpr1
ENSMUSG00000034640	1514.37	-0.615941	0.0691777	-8.90375	5.39892e-19	1.68866e-17	Tiparp
ENSMUSG00000002769	115.448	-0.616119	0.18914	-3.25747	0.0011241	0.00425537	Gnmt
ENSMUSG00000031221	710.172	-0.616281	0.0954126	-6.45911	1.05319e-10	1.49064e-09	Igbp1
ENSMUSG00000035441	3352.24	-0.617087	0.0554356	-11.1316	8.80339e-29	5.37431e-27	Myo1d
ENSMUSG00000032860	1348.26	-0.618138	0.0718182	-8.60698	7.50089e-18	2.18431e-16	P2ry2
ENSMUSG00000022817	257.205	-0.618689	0.134416	-4.60281	4.16836e-06	2.86971e-05	Itgb5
ENSMUSG00000056888	5150.51	-0.618821	0.055535	-11.1429	7.75527e-29	4.76315e-27	Glipr1
ENSMUSG00000087380	192.274	-0.621455	0.153646	-4.04472	5.23858e-05	0.000285112	2210408F21Rik
ENSMUSG00000024462	4017.29	-0.621824	0.059303	-10.4855	1.00666e-25	5.17843e-24	Gabbr1
ENSMUSG00000022450	2051.09	-0.622349	0.153076	-4.06563	4.79026e-05	0.000262971	Ndufa6
ENSMUSG00000110350	767.826	-0.622979	0.0909126	-6.85251	7.25662e-12	1.19187e-10	Gm10252
ENSMUSG00000031004	587.399	-0.623612	0.0973534	-6.40565	1.49729e-10	2.07857e-09	Mki67
ENSMUSG00000029455	24475.6	-0.624139	0.0985883	-6.33076	2.43963e-10	3.28766e-09	Aldh2
ENSMUSG00000001482	4289.14	-0.625397	0.0527961	-11.8455	2.27018e-32	1.65511e-30	Def8
ENSMUSG00000020034	4543.44	-0.62587	0.0564423	-11.0887	1.42391e-28	8.53838e-27	Tcp11l2
ENSMUSG00000037573	3359.21	-0.626594	0.0532268	-11.7722	5.43183e-32	3.90398e-30	Tob1
ENSMUSG00000026928	1477.2	-0.626935	0.0682385	-9.18742	4.02391e-20	1.38702e-18	Card9
ENSMUSG00000026457	10586.2	-0.627167	0.053423	-11.7396	7.98289e-32	5.66317e-30	Adipor1
ENSMUSG00000075705	11103.1	-0.627221	0.0605134	-10.365	3.57839e-25	1.75186e-23	Msrb1
ENSMUSG00000026489	144.841	-0.627231	0.177439	-3.53492	0.000407902	0.00176804	Coq8a
ENSMUSG00000003378	169.725	-0.628005	0.160137	-3.92167	8.7939e-05	0.000451456	Grik5
ENSMUSG00000089901	1016.43	-0.628423	0.0785009	-8.00529	1.19188e-15	2.88269e-14	Gm8113
ENSMUSG00000040907	4672.36	-0.628478	0.0543523	-11.563	6.34258e-31	4.25667e-29	Atp1a3
ENSMUSG00000071713	90728.7	-0.628698	0.0395492	-15.8966	6.69054e-57	1.38371e-54	Csf2rb
ENSMUSG00000090952	95.1924	-0.629073	0.207686	-3.02896	0.00245397	0.0082757	Gm17251
ENSMUSG00000092748	94.7033	-0.63113	0.212106	-2.97554	0.00292476	0.00961386	Gm22175
ENSMUSG00000060636	4247.23	-0.631333	0.0717895	-8.79422	1.44044e-18	4.42345e-17	Rpl35a
ENSMUSG00000040152	9110.15	-0.631865	0.0578938	-10.9142	9.85767e-28	5.676e-26	Thbs1
ENSMUSG00000041035	423.908	-0.631943	0.126474	-4.99662	5.83433e-07	4.90258e-06	Gm17018
ENSMUSG00000050357	67.8631	-0.633392	0.269407	-2.35106	0.01872	0.0461242	Carmil2
ENSMUSG00000019179	7131.88	-0.634094	0.0627356	-10.1074	5.12222e-24	2.25689e-22	Mdh2
ENSMUSG00000085829	140.942	-0.634158	0.173289	-3.65955	0.000252662	0.00114974	Gm4285
ENSMUSG00000025194	1216.72	-0.634786	0.0779777	-8.14061	3.93292e-16	9.96405e-15	Abcc2
ENSMUSG00000057440	566.904	-0.634912	0.0940806	-6.7486	1.49283e-11	2.35644e-10	Mpp7
ENSMUSG00000020108	2702.73	-0.637329	0.142392	-4.47587	7.60995e-06	4.99153e-05	Ddit4
ENSMUSG00000022671	106.751	-0.637471	0.212042	-3.00634	0.00264411	0.00884044	Mzt2
ENSMUSG00000059195	250.435	-0.640112	0.139779	-4.57946	4.66172e-06	3.18342e-05	Gm12715
ENSMUSG00000061207	4872.78	-0.640124	0.0611013	-10.4764	1.10842e-25	5.6731e-24	Stk19
ENSMUSG00000054675	167.501	-0.643272	0.157808	-4.07628	4.57616e-05	0.000252311	Tmem119
ENSMUSG00000017631	7063.08	-0.644046	0.0466661	-13.8012	2.5074e-43	2.7923e-41	Abr
ENSMUSG00000047875	236.063	-0.64436	0.13648	-4.72129	2.34357e-06	1.71108e-05	Gpr157
ENSMUSG00000001289	3340.29	-0.644965	0.0749165	-8.60912	7.36248e-18	2.15018e-16	Pfdn5
ENSMUSG00000102895	64.671	-0.645713	0.259784	-2.48557	0.0129343	0.0337477	5830415G21Rik
ENSMUSG00000043372	60.9339	-0.647459	0.261919	-2.47198	0.0134366	0.0347807	Hexim2
ENSMUSG00000054676	6230.95	-0.648264	0.0528383	-12.2688	1.33181e-34	1.09729e-32	1600014C10Rik
ENSMUSG00000038065	113.085	-0.648467	0.192125	-3.37523	0.000737543	0.00296699	Mturn
ENSMUSG00000031770	6123.17	-0.649115	0.0571683	-11.3545	7.0475e-30	4.49179e-28	Herpud1
ENSMUSG00000086943	187.942	-0.649424	0.163087	-3.98207	6.83163e-05	0.00036247	4732414G09Rik
ENSMUSG00000026664	115.274	-0.650385	0.194723	-3.34005	0.000837619	0.00332358	Phyh
ENSMUSG00000030835	7003.06	-0.651963	0.0463395	-14.0693	5.86738e-45	7.72208e-43	Nomo1
ENSMUSG00000024959	824.65	-0.653673	0.083068	-7.86913	3.57116e-15	8.20638e-14	Bad
ENSMUSG00000102305	187.375	-0.654545	0.176506	-3.70835	0.00020861	0.00097198	Gm38192
ENSMUSG00000026811	229.662	-0.654991	0.13752	-4.76288	1.90852e-06	1.42004e-05	St6galnac6
ENSMUSG00000039001	4267.13	-0.655077	0.0714642	-9.1665	4.88632e-20	1.65612e-18	Rps21
ENSMUSG00000034771	116.456	-0.657087	0.191002	-3.44021	0.000581263	0.00241759	Tle2
ENSMUSG00000021696	132.756	-0.657342	0.179325	-3.66563	0.000246726	0.00112678	Elovl7
ENSMUSG00000070461	232.784	-0.657544	0.136241	-4.82632	1.39077e-06	1.07342e-05	9230112E08Rik
ENSMUSG00000039316	218.317	-0.657625	0.144809	-4.54132	5.59036e-06	3.75432e-05	Rftn1
ENSMUSG00000040189	94.3026	-0.657877	0.214413	-3.06827	0.00215305	0.00740633	Ccdc114
ENSMUSG00000039982	3097.93	-0.659677	0.0527409	-12.5079	6.75919e-36	5.90497e-34	Dtx4
ENSMUSG00000047945	155.846	-0.660498	0.181768	-3.63373	0.000279351	0.00125988	Marcksl1
ENSMUSG00000054733	1536.95	-0.661224	0.0717712	-9.21294	3.17311e-20	1.10503e-18	Msra
ENSMUSG00000061143	148.207	-0.661616	0.167967	-3.93897	8.1833e-05	0.000424087	Maml3
ENSMUSG00000109498	94.0827	-0.662325	0.231079	-2.86623	0.00415392	0.0129089	Gm45222
ENSMUSG00000001248	2422.14	-0.662409	0.0760378	-8.71158	2.99674e-18	9.03838e-17	Gramd1a
ENSMUSG00000027474	70.5161	-0.663067	0.254639	-2.60395	0.00921569	0.0254197	Ccm2l
ENSMUSG00000059291	5804.39	-0.665442	0.0666532	-9.98365	1.79727e-23	7.68502e-22	Rpl11
ENSMUSG00000092737	76.9312	-0.667339	0.257555	-2.59105	0.00956824	0.0262421	Gm24022
ENSMUSG00000021281	418.154	-0.668068	0.105761	-6.31677	2.67083e-10	3.56134e-09	Tnfaip2
ENSMUSG00000032198	122.335	-0.668106	0.185719	-3.5974	0.000321413	0.00143363	Dock6
ENSMUSG00000020534	65.7449	-0.668465	0.266521	-2.50812	0.0121376	0.0319929	Shmt1
ENSMUSG00000084915	168.43	-0.669203	0.163565	-4.09137	4.28841e-05	0.00023774	C230037L18Rik
ENSMUSG00000033446	2297.63	-0.670133	0.0658745	-10.1729	2.62074e-24	1.18038e-22	Lpar6
ENSMUSG00000030319	436.024	-0.671025	0.107087	-6.26619	3.6999e-10	4.82559e-09	Cand2
ENSMUSG00000037020	192.163	-0.671402	0.162391	-4.13447	3.55782e-05	0.000200528	Wdr62
ENSMUSG00000003585	113.928	-0.672112	0.192916	-3.48395	0.000494064	0.00209667	Sec14l2
ENSMUSG00000054499	2507.38	-0.673043	0.0618799	-10.8766	1.49023e-27	8.43688e-26	Dedd2
ENSMUSG00000028542	918.652	-0.674407	0.0760328	-8.86995	7.31817e-19	2.26796e-17	Slc6a9
ENSMUSG00000071715	11164.4	-0.674938	0.0533699	-12.6464	1.17091e-36	1.06901e-34	Ncf4
ENSMUSG00000056501	6277.85	-0.675163	0.177274	-3.80858	0.000139769	0.000684593	Cebpb
ENSMUSG00000078780	1167.69	-0.676162	0.0705473	-9.58452	9.28873e-22	3.5388e-20	Gm5150
ENSMUSG00000095253	61.8844	-0.676299	0.265907	-2.54337	0.0109789	0.0294184	Zfp799
ENSMUSG00000038260	442.484	-0.678005	0.102078	-6.642	3.09459e-11	4.6737e-10	Trpm4
ENSMUSG00000007682	167.484	-0.678313	0.16795	-4.03878	5.37294e-05	0.000291485	Dio2
ENSMUSG00000110498	119.14	-0.678788	0.195181	-3.47773	0.00050568	0.00213903	A630001O12Rik
ENSMUSG00000046805	1017.28	-0.67948	0.0730539	-9.30108	1.39023e-20	5.04966e-19	Mpeg1
ENSMUSG00000096199	91.3239	-0.68229	0.233142	-2.92649	0.00342808	0.0109868	Ptrhd1
ENSMUSG00000024854	996.021	-0.684192	0.150407	-4.54893	5.39192e-06	3.63309e-05	Pold4
ENSMUSG00000032300	1813.2	-0.684774	0.0637687	-10.7384	6.71922e-27	3.64131e-25	1700017B05Rik
ENSMUSG00000021725	454.463	-0.685561	0.102501	-6.68832	2.25745e-11	3.47147e-10	Parp8
ENSMUSG00000085894	140.596	-0.687283	0.173921	-3.9517	7.75969e-05	0.000405762	Gm15832
ENSMUSG00000010066	524.429	-0.688107	0.104811	-6.56523	5.19528e-11	7.65247e-10	Cacna2d2
ENSMUSG00000034664	11087.7	-0.689548	0.0498979	-13.8192	1.953e-43	2.22379e-41	Itga2b
ENSMUSG00000022667	713.406	-0.689808	0.0870277	-7.92631	2.25758e-15	5.3454e-14	Cd200r1
ENSMUSG00000037683	146.831	-0.691148	0.169813	-4.07006	4.7002e-05	0.000258587	Armc3
ENSMUSG00000009927	8540.16	-0.69157	0.0657002	-10.5261	6.54606e-26	3.40194e-24	Rps25
ENSMUSG00000037366	81.7204	-0.692647	0.223577	-3.09802	0.00194819	0.0068079	Pafah2
ENSMUSG00000110656	87.9475	-0.693261	0.219518	-3.1581	0.00158801	0.00573041	Gm20735
ENSMUSG00000032193	1201.92	-0.693368	0.0776866	-8.92519	4.44923e-19	1.40026e-17	Ldlr
ENSMUSG00000061315	4449.29	-0.693647	0.0696001	-9.96617	2.14326e-23	9.08778e-22	Naca
ENSMUSG00000027253	2149.2	-0.694072	0.0669314	-10.3699	3.39857e-25	1.68006e-23	Lrp4
ENSMUSG00000102691	142.148	-0.694928	0.173768	-3.99917	6.35651e-05	0.00034065	Gm37780
ENSMUSG00000021676	3070.34	-0.69619	0.052611	-13.2328	5.67439e-40	5.75043e-38	Iqgap2
ENSMUSG00000047821	355.089	-0.696443	0.110895	-6.28022	3.38092e-10	4.43812e-09	Trim16
ENSMUSG00000080783	64.5735	-0.696757	0.253518	-2.74835	0.00598958	0.0176142	Gm8250
ENSMUSG00000039230	1574.85	-0.699401	0.0628547	-11.1273	9.24279e-29	5.60877e-27	Tbcd
ENSMUSG00000036587	127.039	-0.700662	0.209463	-3.34504	0.000822708	0.00326971	Fut7
ENSMUSG00000038764	224.603	-0.702458	0.147845	-4.75131	2.02104e-06	1.4928e-05	Ptpn3
ENSMUSG00000055435	1425.66	-0.702947	0.0682609	-10.298	7.19778e-25	3.42452e-23	Maf
ENSMUSG00000026411	75.2932	-0.703031	0.237975	-2.95422	0.00313463	0.0101652	Tmem9
ENSMUSG00000030844	495.315	-0.704996	0.101367	-6.95489	3.52836e-12	6.02975e-11	Rgs10
ENSMUSG00000059316	8379	-0.708409	0.0493771	-14.3469	1.11389e-46	1.58988e-44	Slc27a4
ENSMUSG00000040877	212.135	-0.709194	0.143356	-4.94709	7.53308e-07	6.20148e-06	Wdr25
ENSMUSG00000098540	53.0806	-0.710569	0.28391	-2.5028	0.0123215	0.0323655	Mir7059
ENSMUSG00000004864	452.553	-0.711438	0.105351	-6.75302	1.44799e-11	2.2928e-10	Mapk13
ENSMUSG00000031097	65.5269	-0.711607	0.254772	-2.79312	0.0052203	0.0157495	Tnni2
ENSMUSG00000083518	167.398	-0.712577	0.167101	-4.26435	2.00487e-05	0.000120649	Gm9429
ENSMUSG00000037606	80.9187	-0.713069	0.240974	-2.95911	0.00308531	0.0100346	Osbpl5
ENSMUSG00000032009	1334.67	-0.713456	0.0671946	-10.6178	2.46427e-26	1.30748e-24	Sesn3
ENSMUSG00000022010	537.071	-0.713466	0.0979611	-7.28316	3.26093e-13	6.31859e-12	Tsc22d1
ENSMUSG00000034765	663.873	-0.713494	0.101018	-7.06301	1.62931e-12	2.90694e-11	Dusp5
ENSMUSG00000031266	649.244	-0.713879	0.0902299	-7.91178	2.53743e-15	5.96619e-14	Gla
ENSMUSG00000005413	580.012	-0.714277	0.10683	-6.68613	2.29149e-11	3.51847e-10	Hmox1
ENSMUSG00000062991	210.734	-0.714303	0.146634	-4.87135	1.10839e-06	8.74799e-06	Nrg1
ENSMUSG00000023393	714.355	-0.714487	0.0826182	-8.64805	5.23856e-18	1.55227e-16	Slc17a9
ENSMUSG00000070056	453.209	-0.717199	0.105119	-6.82272	8.93302e-12	1.44844e-10	Mfhas1
ENSMUSG00000020882	66.425	-0.717332	0.260762	-2.7509	0.00594311	0.017508	Cacnb1
ENSMUSG00000074361	658.016	-0.718208	0.0878184	-8.17833	2.87807e-16	7.38389e-15	C5ar2
ENSMUSG00000021044	1913.02	-0.718216	0.0624544	-11.4998	1.32148e-30	8.63993e-29	Adck1
ENSMUSG00000092683	59.0568	-0.719223	0.299077	-2.40481	0.016181	0.04075	Gm25747
ENSMUSG00000026765	148.17	-0.719316	0.172512	-4.16966	3.05048e-05	0.000174768	Lypd6b
ENSMUSG00000030156	105.917	-0.726818	0.201165	-3.61305	0.000302613	0.00135454	Cd69
ENSMUSG00000022489	4033.63	-0.728277	0.0550683	-13.225	6.29474e-40	6.31593e-38	Pde1b
ENSMUSG00000062647	6084.45	-0.730024	0.143974	-5.07052	3.96735e-07	3.4159e-06	Rpl7a
ENSMUSG00000015093	47.0156	-0.730309	0.29016	-2.51692	0.0118386	0.031349	Clic3
ENSMUSG00000059674	80.3658	-0.730733	0.227991	-3.2051	0.00135017	0.00497912	Cdh24
ENSMUSG00000023927	178.642	-0.731343	0.153805	-4.755	1.98443e-06	1.47158e-05	Satb1
ENSMUSG00000103593	118.716	-0.731991	0.202682	-3.61152	0.000304404	0.00136135	Gm37352
ENSMUSG00000025500	56.2276	-0.73373	0.280504	-2.61576	0.00890294	0.0246982	Lmntd2
ENSMUSG00000055044	652.096	-0.735788	0.0917257	-8.02161	1.04365e-15	2.53629e-14	Pdlim1
ENSMUSG00000003541	927.458	-0.735863	0.0848407	-8.67347	4.19151e-18	1.24932e-16	Ier3
ENSMUSG00000019923	4293.49	-0.736453	0.0508908	-14.4712	1.84118e-47	2.70413e-45	Zwint
ENSMUSG00000109279	45.7018	-0.736958	0.318026	-2.31729	0.0204882	0.0496716	Gm45220
ENSMUSG00000097838	89.1183	-0.737597	0.220163	-3.35023	0.000807445	0.00321772	C530050E15Rik
ENSMUSG00000063457	10145.6	-0.739786	0.150122	-4.9279	8.31198e-07	6.78209e-06	Rps15
ENSMUSG00000034993	3027.13	-0.742384	0.0592858	-12.5221	5.65078e-36	4.97956e-34	Vat1
ENSMUSG00000084806	61.803	-0.743099	0.252687	-2.94079	0.00327374	0.0105555	Gm15232
ENSMUSG00000031838	286.956	-0.747646	0.124152	-6.02204	1.72231e-09	2.07045e-08	Ifi30
ENSMUSG00000050106	907.889	-0.748216	0.0910433	-8.21824	2.06505e-16	5.35224e-15	Tmc8
ENSMUSG00000024953	8242.59	-0.750379	0.111132	-6.75216	1.45658e-11	2.30281e-10	Prdx5
ENSMUSG00000047583	58.1405	-0.75333	0.262737	-2.86724	0.0041407	0.0128773	Tyw3
ENSMUSG00000066026	789.299	-0.753753	0.0968235	-7.78481	6.98165e-15	1.57227e-13	Dhrs3
ENSMUSG00000062382	102.364	-0.758359	0.211193	-3.59083	0.000329632	0.00146384	Ftl1-ps1
ENSMUSG00000093674	8079.58	-0.758916	0.171145	-4.43434	9.23549e-06	5.94993e-05	Rpl41
ENSMUSG00000032890	116.577	-0.76085	0.19007	-4.003	6.25453e-05	0.000335717	Rims3
ENSMUSG00000032946	3334.31	-0.767342	0.0565296	-13.5742	5.69909e-42	6.21017e-40	Rasgrp2
ENSMUSG00000052632	157.503	-0.7676	0.165423	-4.64022	3.48033e-06	2.44192e-05	Asap2
ENSMUSG00000053040	93.7854	-0.770004	0.205422	-3.7484	0.000177965	0.000850305	Aph1c
ENSMUSG00000081998	62.9185	-0.77047	0.260754	-2.95478	0.00312891	0.0101532	Gm13245
ENSMUSG00000090862	4165.39	-0.770951	0.122791	-6.27857	3.41711e-10	4.47982e-09	Rps13
ENSMUSG00000025283	10853.7	-0.772121	0.054657	-14.1266	2.60233e-45	3.51627e-43	Sat1
ENSMUSG00000032487	146.678	-0.773735	0.173708	-4.45422	8.41973e-06	5.4609e-05	Ptgs2
ENSMUSG00000045282	364.84	-0.77564	0.122811	-6.31571	2.68918e-10	3.5764e-09	Tmem86b
ENSMUSG00000030309	95.6986	-0.776612	0.209638	-3.70454	0.000211777	0.000984924	Caprin2
ENSMUSG00000051910	200.265	-0.777117	0.147955	-5.25239	1.50135e-07	1.37193e-06	Sox6
ENSMUSG00000081094	71.7498	-0.778066	0.251504	-3.09365	0.00197713	0.00689241	Rpl19-ps11
ENSMUSG00000019528	5197.32	-0.778904	0.0622977	-12.5029	7.19588e-36	6.23274e-34	Gyg
ENSMUSG00000083716	61.5663	-0.782109	0.306244	-2.55387	0.0106532	0.0286873	Gm13436
ENSMUSG00000026792	1166.4	-0.785809	0.0781451	-10.0558	8.66507e-24	3.73667e-22	Lrsam1
ENSMUSG00000079429	438.49	-0.786438	0.107182	-7.33741	2.1777e-13	4.32722e-12	Mroh2a
ENSMUSG00000046761	52.7	-0.786504	0.295058	-2.66559	0.00768524	0.0217913	Fam83h
ENSMUSG00000020407	2631.65	-0.787322	0.0589307	-13.3601	1.03401e-40	1.06925e-38	Upp1
ENSMUSG00000044726	44.1763	-0.792081	0.299817	-2.64188	0.00824476	0.0231319	Erich5
ENSMUSG00000003872	71.3741	-0.792229	0.259956	-3.04756	0.0023071	0.00784834	Lin7b
ENSMUSG00000039611	843.629	-0.792808	0.0797132	-9.94576	2.6317e-23	1.11123e-21	Tmem246
ENSMUSG00000019437	130.033	-0.793558	0.177512	-4.47045	7.80541e-06	5.11312e-05	Tlcd1
ENSMUSG00000034171	440.152	-0.793603	0.111114	-7.14225	9.1815e-13	1.70101e-11	Faah
ENSMUSG00000042268	52.9005	-0.793972	0.276573	-2.87075	0.004095	0.0127767	Slc26a9
ENSMUSG00000021242	5062.04	-0.794756	0.0674443	-11.7839	4.7263e-32	3.42116e-30	Npc2
ENSMUSG00000025508	8903.49	-0.795366	0.138219	-5.7544	8.69521e-09	9.47498e-08	Rplp2
ENSMUSG00000078439	234.841	-0.795724	0.14896	-5.34187	9.19942e-08	8.68034e-07	Smim24
ENSMUSG00000042564	50.8516	-0.795959	0.297266	-2.6776	0.00741528	0.0211501	Fam227a
ENSMUSG00000062456	59.2506	-0.796935	0.261411	-3.04859	0.00229918	0.00783189	Rpl9-ps6
ENSMUSG00000028936	2884.52	-0.797003	0.0729671	-10.9228	8.97119e-28	5.19509e-26	Rpl22
ENSMUSG00000028469	771.469	-0.797852	0.0877512	-9.09221	9.70465e-20	3.19308e-18	Npr2
ENSMUSG00000029470	1532.3	-0.798687	0.0681751	-11.7152	1.06496e-31	7.49469e-30	P2rx4
ENSMUSG00000030703	234.829	-0.799312	0.139663	-5.72314	1.04574e-08	1.1298e-07	Gdpd3
ENSMUSG00000022106	1489.86	-0.800142	0.0659545	-12.1317	7.17225e-34	5.54837e-32	Rcbtb2
ENSMUSG00000032679	60.1727	-0.800236	0.271632	-2.94603	0.0032188	0.0103983	Cd59a
ENSMUSG00000096140	173.236	-0.800514	0.156078	-5.12893	2.9139e-07	2.56555e-06	Ankrd66
ENSMUSG00000022221	46.3512	-0.801762	0.296071	-2.70801	0.00676879	0.0195371	Ripk3
ENSMUSG00000042807	186.882	-0.802848	0.155941	-5.14841	2.62702e-07	2.33733e-06	Hecw2
ENSMUSG00000031861	346.381	-0.806025	0.115917	-6.95349	3.56348e-12	6.07951e-11	Lpar2
ENSMUSG00000024936	76.2658	-0.806072	0.244038	-3.30306	0.000956361	0.00371902	Kcnk7
ENSMUSG00000050288	85.6111	-0.806372	0.237508	-3.39513	0.000685956	0.00277837	Fzd2
ENSMUSG00000063882	1904.45	-0.807818	0.132184	-6.11132	9.88104e-10	1.22333e-08	Uqcrh
ENSMUSG00000096981	57.7837	-0.808859	0.276877	-2.92136	0.00348507	0.0111248	Gm16845
ENSMUSG00000059013	6630.98	-0.809649	0.0585871	-13.8196	1.94213e-43	2.22379e-41	Sh2d3c
ENSMUSG00000078606	113.446	-0.811168	0.205356	-3.95006	7.81325e-05	0.000407721	Gm4070
ENSMUSG00000003992	249.112	-0.815548	0.140564	-5.80199	6.55343e-09	7.24236e-08	Ssbp2
ENSMUSG00000060739	1990.97	-0.816381	0.138976	-5.87426	4.2474e-09	4.88018e-08	Nsa2
ENSMUSG00000042622	218.935	-0.819458	0.150509	-5.44458	5.19286e-08	5.07468e-07	Maff
ENSMUSG00000029401	1161.17	-0.819993	0.0757833	-10.8202	2.76082e-27	1.54576e-25	Rilpl2
ENSMUSG00000022564	16805	-0.821184	0.0552579	-14.8609	5.90832e-50	1.01483e-47	Grina
ENSMUSG00000104068	118.123	-0.821314	0.203208	-4.04174	5.3056e-05	0.000288295	Gm37199
ENSMUSG00000001348	785.681	-0.82446	0.0886833	-9.29668	1.44902e-20	5.20722e-19	Acp5
ENSMUSG00000055216	59.1811	-0.824996	0.262887	-3.13822	0.0016998	0.00606115	9430025C20Rik
ENSMUSG00000044468	3971.01	-0.828145	0.0551006	-15.0297	4.6919e-51	8.64503e-49	Fam46c
ENSMUSG00000090626	91.8423	-0.829255	0.227263	-3.64888	0.000263385	0.00119425	Tex9
ENSMUSG00000006517	531.23	-0.830018	0.0997188	-8.32358	8.53427e-17	2.29407e-15	Mvd
ENSMUSG00000086938	262.85	-0.830147	0.135193	-6.14047	8.22774e-10	1.02938e-08	4930481A15Rik
ENSMUSG00000041453	5860.71	-0.830377	0.110562	-7.51052	5.88912e-14	1.23562e-12	Rpl21
ENSMUSG00000041560	3819.03	-0.831746	0.129438	-6.42581	1.31173e-10	1.84115e-09	Nop53
ENSMUSG00000059479	669.344	-0.834965	0.0982957	-8.49443	1.98914e-17	5.64648e-16	B3gnt8
ENSMUSG00000043157	279.385	-0.83534	0.13086	-6.38346	1.73136e-10	2.39367e-09	Arl11
ENSMUSG00000050708	82920.2	-0.835474	0.0455299	-18.35	3.30074e-75	1.23888e-72	Ftl1
ENSMUSG00000029408	101.975	-0.835849	0.214651	-3.89399	9.86082e-05	0.000500148	Abcb9
ENSMUSG00000053846	2477.98	-0.836235	0.0615973	-13.5758	5.5705e-42	6.13603e-40	Lipg
ENSMUSG00000027371	47.9829	-0.8381	0.307809	-2.72279	0.00647337	0.0187969	Fahd2a
ENSMUSG00000026068	4671.53	-0.843281	0.058157	-14.5001	1.21021e-47	1.80358e-45	Il18rap
ENSMUSG00000108181	82.5291	-0.843605	0.231624	-3.64214	0.000270386	0.00122271	C030015A19Rik
ENSMUSG00000096842	1151.25	-0.843818	0.170679	-4.94389	7.65785e-07	6.28378e-06	Gm10736
ENSMUSG00000023031	375.43	-0.843889	0.112944	-7.47173	7.9148e-14	1.63691e-12	Cela1
ENSMUSG00000036067	832.213	-0.844552	0.091101	-9.2705	1.85267e-20	6.56466e-19	Slc2a6
ENSMUSG00000057322	2241.2	-0.845381	0.15297	-5.52646	3.26764e-08	3.29495e-07	Rpl38
ENSMUSG00000012405	3106.14	-0.845884	0.119477	-7.0799	1.44258e-12	2.59204e-11	Rpl15
ENSMUSG00000058290	300.019	-0.84889	0.120761	-7.02948	2.07302e-12	3.66631e-11	Espl1
ENSMUSG00000019312	704.248	-0.85198	0.087331	-9.75576	1.74288e-22	6.95368e-21	Grb7
ENSMUSG00000050299	78.8089	-0.852947	0.229013	-3.72446	0.000195737	0.00091961	Gm9843
ENSMUSG00000047675	5422.55	-0.855022	0.108295	-7.8953	2.89607e-15	6.79369e-14	Rps8
ENSMUSG00000027333	58.0151	-0.857792	0.290298	-2.95486	0.00312806	0.0101532	Smox
ENSMUSG00000032192	79.4276	-0.858202	0.226268	-3.79286	0.00014892	0.000725205	Gnb5
ENSMUSG00000020325	102.002	-0.861303	0.209624	-4.1088	3.97718e-05	0.000221942	Fstl3
ENSMUSG00000026162	84.6622	-0.862224	0.22252	-3.87482	0.000106704	0.000535847	Nhej1
ENSMUSG00000048758	5365.31	-0.863228	0.0615049	-14.0351	9.50514e-45	1.21931e-42	Rpl29
ENSMUSG00000020785	1142.47	-0.865937	0.0821241	-10.5443	5.39996e-26	2.83141e-24	Camkk1
ENSMUSG00000010154	207.075	-0.866956	0.149258	-5.80844	6.30587e-09	7.00698e-08	Spire2
ENSMUSG00000007892	12889.1	-0.867783	0.158988	-5.45815	4.81113e-08	4.71985e-07	Rplp1
ENSMUSG00000090017	44.578	-0.869544	0.302453	-2.87497	0.00404064	0.0126226	Gm16213
ENSMUSG00000007891	37026.2	-0.871236	0.0535681	-16.2641	1.77494e-59	3.74735e-57	Ctsd
ENSMUSG00000060376	686.003	-0.872004	0.0926797	-9.40879	5.01862e-21	1.86295e-19	Bckdha
ENSMUSG00000080921	161.582	-0.872552	0.172102	-5.06996	3.97904e-07	3.42069e-06	Rpl38-ps2
ENSMUSG00000055322	46.0451	-0.873431	0.312235	-2.79735	0.00515235	0.0155857	Tns1
ENSMUSG00000047090	130.264	-0.875236	0.185401	-4.72077	2.34954e-06	1.7142e-05	Tmem198b
ENSMUSG00000039953	355.948	-0.875671	0.129646	-6.7543	1.43525e-11	2.27975e-10	Clstn1
ENSMUSG00000050966	176.41	-0.875889	0.159793	-5.4814	4.21969e-08	4.17193e-07	Lin28a
ENSMUSG00000032231	3817.46	-0.875994	0.0581114	-15.0744	2.38714e-51	4.47986e-49	Anxa2
ENSMUSG00000002043	1265.3	-0.876496	0.0804802	-10.8908	1.27462e-27	7.25673e-26	Trappc6a
ENSMUSG00000040263	875.269	-0.876515	0.103671	-8.45475	2.79674e-17	7.78632e-16	Klhdc4
ENSMUSG00000048218	68.7302	-0.877276	0.256701	-3.4175	0.000631999	0.00259719	Amigo2
ENSMUSG00000078817	1894.4	-0.878447	0.0623186	-14.0961	4.01563e-45	5.35452e-43	Nlrp12
ENSMUSG00000111290	449.496	-0.879499	0.106517	-8.25685	1.49561e-16	3.91641e-15	Gm5122
ENSMUSG00000036181	3936.79	-0.880432	0.0722022	-12.194	3.34696e-34	2.62936e-32	Hist1h1c
ENSMUSG00000026279	407.503	-0.883104	0.122183	-7.22772	4.91167e-13	9.39148e-12	Thap4
ENSMUSG00000096351	104.713	-0.883732	0.210986	-4.18858	2.80702e-05	0.00016218	Samd11
ENSMUSG00000047215	5442.28	-0.887228	0.0595802	-14.8913	3.75277e-50	6.557e-48	Rpl9
ENSMUSG00000108321	52.4923	-0.888209	0.302725	-2.93405	0.00334574	0.0107535	Gm44649
ENSMUSG00000018381	258.986	-0.88917	0.130295	-6.82429	8.83586e-12	1.43498e-10	Abi3
ENSMUSG00000015451	1831.03	-0.889311	0.0634545	-14.0149	1.26317e-44	1.58036e-42	C4a
ENSMUSG00000019832	2364.59	-0.889839	0.0605071	-14.7063	5.86915e-49	9.01181e-47	Rab32
ENSMUSG00000078137	58.6888	-0.889911	0.270811	-3.28609	0.00101587	0.00391187	Ankrd63
ENSMUSG00000027508	686.267	-0.890122	0.0907722	-9.80611	1.05978e-22	4.30246e-21	Pag1
ENSMUSG00000038811	406.932	-0.893784	0.114425	-7.81109	5.66944e-15	1.2911e-13	Gngt2
ENSMUSG00000101191	56.8866	-0.894794	0.269223	-3.32362	0.000888581	0.00350112	Gm28809
ENSMUSG00000030851	542.553	-0.89529	0.115419	-7.7569	8.70285e-15	1.95121e-13	Ldhc
ENSMUSG00000110275	104.687	-0.895394	0.22815	-3.92459	8.68781e-05	0.000446555	Gm5905
ENSMUSG00000023259	124.467	-0.895598	0.195952	-4.57051	4.86544e-06	3.30915e-05	Slc26a6
ENSMUSG00000030083	2505.68	-0.895746	0.0644793	-13.892	7.08383e-44	8.44559e-42	Abtb1
ENSMUSG00000079641	2265.55	-0.896084	0.143831	-6.23011	4.66117e-10	6.00207e-09	Rpl39
ENSMUSG00000028873	156.769	-0.897535	0.176736	-5.07838	3.80665e-07	3.29152e-06	Cdca8
ENSMUSG00000025362	4833.75	-0.898011	0.141276	-6.35645	2.06475e-10	2.82377e-09	Rps26
ENSMUSG00000023348	577.42	-0.902442	0.098386	-9.17246	4.62349e-20	1.5723e-18	Trip6
ENSMUSG00000067786	68.8074	-0.902529	0.239585	-3.76706	0.000165181	0.000794092	Nnat
ENSMUSG00000024558	76.6471	-0.903262	0.232788	-3.88019	0.000104373	0.000525182	Mapk4
ENSMUSG00000012819	184.601	-0.903776	0.160142	-5.64358	1.6655e-08	1.74542e-07	Cdh23
ENSMUSG00000067629	154.223	-0.904864	0.17095	-5.29316	1.20219e-07	1.11977e-06	Syngap1
ENSMUSG00000046364	6213.98	-0.9057	0.136289	-6.64546	3.02281e-11	4.57895e-10	Rpl27a
ENSMUSG00000021728	3595.19	-0.91254	0.0538564	-16.9439	2.13314e-64	5.68876e-62	Emb
ENSMUSG00000068407	311.222	-0.912994	0.123974	-7.36442	1.77913e-13	3.54915e-12	Rnase12
ENSMUSG00000032399	12340.5	-0.916188	0.0556622	-16.4598	7.1362e-61	1.6436e-58	Rpl4
ENSMUSG00000073538	1628.84	-0.922417	0.0664087	-13.89	7.28324e-44	8.58237e-42	E330020D12Rik
ENSMUSG00000026070	83.8618	-0.922635	0.225292	-4.09529	4.21649e-05	0.000234008	Il18r1
ENSMUSG00000062997	3189.62	-0.924632	0.163668	-5.64942	1.60987e-08	1.69588e-07	Rpl35
ENSMUSG00000086841	554.993	-0.931727	0.189665	-4.91249	8.99261e-07	7.30217e-06	2410006H16Rik
ENSMUSG00000034714	166.352	-0.932625	0.161656	-5.76921	7.96425e-09	8.71595e-08	Ttyh2
ENSMUSG00000032518	8749.74	-0.933194	0.0607881	-15.3516	3.4557e-53	6.86669e-51	Rpsa
ENSMUSG00000025794	4574	-0.936683	0.132932	-7.04634	1.83686e-12	3.26574e-11	Rpl14
ENSMUSG00000040466	195.375	-0.937309	0.15973	-5.8681	4.40822e-09	5.04779e-08	Blvrb
ENSMUSG00000053338	691.116	-0.937603	0.0906772	-10.34	4.645e-25	2.24154e-23	Tarm1
ENSMUSG00000058600	5752.07	-0.939416	0.112888	-8.32165	8.67495e-17	2.32571e-15	Rpl30
ENSMUSG00000062939	102.014	-0.941762	0.203372	-4.63073	3.64384e-06	2.54141e-05	Stat4
ENSMUSG00000059070	5883.86	-0.941914	0.0682251	-13.806	2.34571e-43	2.64127e-41	Rpl18
ENSMUSG00000035919	216.922	-0.944771	0.145084	-6.51189	7.42098e-11	1.06976e-09	Bbs9
ENSMUSG00000034416	65.1918	-0.945539	0.25532	-3.70335	0.000212773	0.000988648	Pkd1l2
ENSMUSG00000090733	9932.26	-0.948729	0.128592	-7.37785	1.60868e-13	3.2346e-12	Rps27
ENSMUSG00000032375	45.9535	-0.948873	0.298281	-3.18113	0.001467	0.00535154	Aph1b
ENSMUSG00000022574	147.694	-0.951945	0.189191	-5.03167	4.86225e-07	4.13026e-06	Naprt
ENSMUSG00000024186	87.465	-0.952342	0.230818	-4.12594	3.69226e-05	0.000207413	Rgs11
ENSMUSG00000040219	559.757	-0.952717	0.101507	-9.38576	6.24628e-21	2.30181e-19	Ttc12
ENSMUSG00000031765	279.692	-0.953292	0.146869	-6.49074	8.54136e-11	1.22257e-09	Mt1
ENSMUSG00000016756	118.701	-0.953442	0.193933	-4.91635	8.81732e-07	7.18285e-06	Cmah
ENSMUSG00000052415	538.811	-0.953954	0.112954	-8.44551	3.0273e-17	8.40512e-16	Tchh
ENSMUSG00000073702	4886.78	-0.955214	0.161198	-5.92571	3.1096e-09	3.62632e-08	Rpl31
ENSMUSG00000102715	132.474	-0.955225	0.176808	-5.4026	6.56809e-08	6.32709e-07	Gm6209
ENSMUSG00000054855	1432.17	-0.956971	0.0800017	-11.9619	5.62696e-33	4.22397e-31	Rnd1
ENSMUSG00000110279	69.2193	-0.957033	0.248094	-3.85754	0.000114534	0.00057205	Gm45552
ENSMUSG00000037138	309.559	-0.957471	0.125602	-7.62305	2.47747e-14	5.34185e-13	Aff3
ENSMUSG00000068264	51.8964	-0.961688	0.297304	-3.2347	0.00121771	0.00456203	Ap5s1
ENSMUSG00000005947	91.147	-0.96282	0.215664	-4.46445	8.0274e-06	5.23485e-05	Itgae
ENSMUSG00000022309	76.5526	-0.96461	0.237163	-4.06729	4.75622e-05	0.000261386	Angpt1
ENSMUSG00000040751	730.576	-0.964625	0.0966392	-9.98171	1.83279e-23	7.804e-22	Lat2
ENSMUSG00000032489	57.235	-0.969155	0.281811	-3.43903	0.000583806	0.0024257	Kif9
ENSMUSG00000098274	687.556	-0.970314	0.0926952	-10.4678	1.21448e-25	6.18471e-24	Rpl24
ENSMUSG00000050914	289.604	-0.976299	0.131099	-7.44704	9.54551e-14	1.96614e-12	Ankrd37
ENSMUSG00000022555	980.89	-0.980927	0.0846913	-11.5824	5.06206e-31	3.41993e-29	Dgat1
ENSMUSG00000062006	4290.55	-0.991572	0.0716961	-13.8302	1.67526e-43	1.95139e-41	Rpl34
ENSMUSG00000034394	138.332	-0.996345	0.173304	-5.74912	8.97097e-09	9.75449e-08	Lif
ENSMUSG00000029082	389.461	-0.998117	0.114188	-8.74101	2.31041e-18	7.03114e-17	Bst1
ENSMUSG00000037563	7257.53	-1.00134	0.108915	-9.19383	3.79115e-20	1.31125e-18	Rps16
ENSMUSG00000017404	9796.27	-1.01056	0.113128	-8.93292	4.14921e-19	1.30991e-17	Rpl19
ENSMUSG00000019256	1481.92	-1.01114	0.0685715	-14.7457	3.2774e-49	5.18956e-47	Ahr
ENSMUSG00000030744	9209.3	-1.01149	0.0637486	-15.8669	1.07411e-56	2.177e-54	Rps3
ENSMUSG00000037805	2583.81	-1.01334	0.125523	-8.07298	6.86045e-16	1.7082e-14	Rpl10a
ENSMUSG00000024223	54.6555	-1.01382	0.285654	-3.54913	0.000386513	0.00168833	Armc12
ENSMUSG00000070780	122.949	-1.01668	0.187469	-5.42321	5.85392e-08	5.68234e-07	Rbm47
ENSMUSG00000060143	607.807	-1.01713	0.0999701	-10.1743	2.58165e-24	1.16797e-22	Gm10076
ENSMUSG00000044986	45.5487	-1.02127	0.310904	-3.28486	0.00102035	0.00391971	Tst
ENSMUSG00000105987	50.0903	-1.0219	0.299945	-3.40695	0.000656922	0.00267897	AI506816
ENSMUSG00000063232	78.7476	-1.02352	0.232712	-4.39821	1.09149e-05	6.93058e-05	Serpina11
ENSMUSG00000024334	745.35	-1.02417	0.104622	-9.78926	1.25215e-22	5.05548e-21	H2-Oa
ENSMUSG00000037003	61.7892	-1.02747	0.258323	-3.97748	6.96507e-05	0.000368585	Tns2
ENSMUSG00000008668	3529.84	-1.03998	0.0739758	-14.0584	6.84035e-45	8.88719e-43	Rps18
ENSMUSG00000046593	143.059	-1.04023	0.177173	-5.87128	4.32437e-09	4.96299e-08	Tmem215
ENSMUSG00000020604	67.4971	-1.04127	0.250002	-4.16506	3.11266e-05	0.000177911	Arsg
ENSMUSG00000031320	8401.5	-1.04612	0.0624278	-16.7572	5.01591e-63	1.27078e-60	Rps4x
ENSMUSG00000022312	4225.57	-1.04614	0.0706284	-14.8119	1.22766e-49	2.03952e-47	Eif3h
ENSMUSG00000043644	47.787	-1.04705	0.299911	-3.49119	0.000480875	0.00204883	0610009L18Rik
ENSMUSG00000025290	9150.05	-1.05055	0.150589	-6.97627	3.03116e-12	5.22411e-11	Rps24
ENSMUSG00000031387	139.283	-1.05604	0.180683	-5.84473	5.07405e-09	5.75816e-08	Renbp
ENSMUSG00000036053	70.0678	-1.05747	0.252355	-4.19043	2.78431e-05	0.000161052	Fmnl2
ENSMUSG00000081051	56.6939	-1.06097	0.277321	-3.82578	0.000130357	0.000644096	Gm15427
ENSMUSG00000041841	4103.65	-1.06303	0.15211	-6.98858	2.77687e-12	4.83519e-11	Rpl37
ENSMUSG00000030432	6716.76	-1.06388	0.187012	-5.68886	1.27889e-08	1.36262e-07	Rpl28
ENSMUSG00000090137	5903.31	-1.06795	0.137432	-7.77075	7.80245e-15	1.75322e-13	Uba52
ENSMUSG00000014846	72.1548	-1.07004	0.257208	-4.16023	3.17931e-05	0.000181414	Tppp3
ENSMUSG00000092920	66.3446	-1.07215	0.251773	-4.25839	2.05905e-05	0.000123397	Mirt2
ENSMUSG00000074213	68.7623	-1.07486	0.267778	-4.01401	5.96955e-05	0.000321097	Gm10642
ENSMUSG00000068240	86.7313	-1.07503	0.234246	-4.58932	4.44682e-06	3.04281e-05	Gm11808
ENSMUSG00000063316	4876.3	-1.07746	0.0629601	-17.1133	1.18031e-65	3.4175e-63	Rpl27
ENSMUSG00000038274	15634.7	-1.08155	0.0618628	-17.4831	1.9267e-68	6.10162e-66	Fau
ENSMUSG00000028234	4169.46	-1.08488	0.141286	-7.67863	1.60796e-14	3.51946e-13	Rps20
ENSMUSG00000052605	99.91	-1.08614	0.219056	-4.95826	7.11272e-07	5.88891e-06	Isoc2b
ENSMUSG00000049653	76.4219	-1.08643	0.23538	-4.61562	3.91915e-06	2.71104e-05	Spatc1
ENSMUSG00000097779	171.05	-1.09054	0.161365	-6.75824	1.39678e-11	2.22213e-10	4833407H14Rik
ENSMUSG00000018930	71.8987	-1.09221	0.259481	-4.20922	2.56257e-05	0.000149591	Ccl4
ENSMUSG00000058558	6101.37	-1.09263	0.0666908	-16.3835	2.50705e-60	5.40562e-58	Rpl5
ENSMUSG00000039787	81.9828	-1.09512	0.227705	-4.80938	1.51401e-06	1.15709e-05	Cercam
ENSMUSG00000074800	108.347	-1.0957	0.226694	-4.83337	1.34239e-06	1.04243e-05	Gm4149
ENSMUSG00000057841	4215.57	-1.09792	0.148473	-7.39474	1.41685e-13	2.86024e-12	Rpl32
ENSMUSG00000039851	279.279	-1.09839	0.128847	-8.52482	1.53045e-17	4.3689e-16	4932438H23Rik
ENSMUSG00000086583	76.7616	-1.10246	0.249439	-4.41977	9.88077e-06	6.31746e-05	Gm15500
ENSMUSG00000006333	14442.7	-1.10407	0.0996255	-11.0822	1.53088e-28	9.12587e-27	Rps9
ENSMUSG00000029614	5213.49	-1.10685	0.0675092	-16.3956	2.05652e-60	4.53059e-58	Rpl6
ENSMUSG00000020099	253.826	-1.10732	0.156873	-7.05869	1.68077e-12	2.99348e-11	Unc5b
ENSMUSG00000026483	777.848	-1.1095	0.0859401	-12.9102	3.94415e-38	3.77075e-36	Fam129a
ENSMUSG00000046330	5996.99	-1.1119	0.129127	-8.61091	7.2483e-18	2.12295e-16	Rpl37a
ENSMUSG00000006589	1402.82	-1.11222	0.0841257	-13.221	6.64173e-40	6.59876e-38	Aprt
ENSMUSG00000008136	123.638	-1.11301	0.188169	-5.91497	3.31944e-09	3.86233e-08	Fhl2
ENSMUSG00000028081	9790.22	-1.1147	0.0597993	-18.6407	1.5024e-77	6.34389e-75	Rps3a1
ENSMUSG00000089736	135.371	-1.12008	0.180831	-6.19408	5.86276e-10	7.49221e-09	Tgfbr3l
ENSMUSG00000034994	18832.6	-1.12136	0.0976922	-11.4785	1.69191e-30	1.09209e-28	Eef2
ENSMUSG00000043110	82.5693	-1.12169	0.231179	-4.85203	1.22203e-06	9.54821e-06	Lrrn4
ENSMUSG00000044465	412.421	-1.12308	0.109406	-10.2652	1.01097e-24	4.72128e-23	Fam160a2
ENSMUSG00000063354	220.382	-1.1237	0.14416	-7.7948	6.45119e-15	1.45604e-13	Slc39a4
ENSMUSG00000074129	3311.03	-1.12566	0.0674802	-16.6814	1.79069e-62	4.22019e-60	Rpl13a
ENSMUSG00000006476	885.242	-1.12786	0.0899756	-12.5352	4.79127e-36	4.25918e-34	Nsmf
ENSMUSG00000035783	205.794	-1.12798	0.148039	-7.61949	2.54676e-14	5.46798e-13	Acta2
ENSMUSG00000008682	7305.79	-1.13123	0.060325	-18.7523	1.85494e-78	8.54452e-76	Rpl10
ENSMUSG00000053964	163.227	-1.13284	0.178054	-6.36236	1.98678e-10	2.7245e-09	Lgals4
ENSMUSG00000028108	99.1796	-1.13945	0.223443	-5.0995	3.40549e-07	2.96488e-06	Ecm1
ENSMUSG00000020460	9762.8	-1.13959	0.0539862	-21.1089	6.58579e-99	4.76717e-96	Rps27a
ENSMUSG00000061728	153.881	-1.14096	0.166034	-6.87184	6.33778e-12	1.0529e-10	Btnl7-ps
ENSMUSG00000028495	4583.33	-1.14345	0.0684974	-16.6933	1.46556e-62	3.56189e-60	Rps6
ENSMUSG00000110697	128.886	-1.14378	0.187614	-6.09645	1.08448e-09	1.33375e-08	Gm31718
ENSMUSG00000035085	44.6513	-1.14924	0.327675	-3.50726	0.000452754	0.0019416	1700020L24Rik
ENSMUSG00000040147	82.934	-1.15124	0.240725	-4.78239	1.73223e-06	1.30419e-05	Maob
ENSMUSG00000061983	7470.85	-1.15284	0.11673	-9.87612	5.28382e-23	2.19452e-21	Rps12
ENSMUSG00000003545	1075.86	-1.15297	0.0932833	-12.3599	4.30528e-35	3.60576e-33	Fosb
ENSMUSG00000037742	36084.1	-1.15392	0.0991697	-11.6358	2.71065e-31	1.86869e-29	Eef1a1
ENSMUSG00000031286	127.783	-1.15488	0.182435	-6.33038	2.44552e-10	3.29122e-09	Glt28d2
ENSMUSG00000017195	63.4296	-1.15949	0.260832	-4.44534	8.77544e-06	5.66796e-05	Zpbp2
ENSMUSG00000040952	5327.76	-1.16109	0.150218	-7.72936	1.08086e-14	2.39682e-13	Rps19
ENSMUSG00000040964	331.047	-1.1619	0.119033	-9.76112	1.65323e-22	6.62207e-21	Arhgef10l
ENSMUSG00000024608	6953.33	-1.16498	0.0545601	-21.3523	3.71162e-101	3.41942e-98	Rps14
ENSMUSG00000060419	59.7735	-1.16515	0.266717	-4.36851	1.25099e-05	7.85957e-05	Rps16-ps2
ENSMUSG00000048126	71.6903	-1.16618	0.267348	-4.36203	1.28859e-05	8.07579e-05	Col6a3
ENSMUSG00000025094	396.823	-1.16636	0.114261	-10.2078	1.82895e-24	8.31149e-23	Slc18a2
ENSMUSG00000000740	6066.95	-1.17648	0.11864	-9.91636	3.53423e-23	1.48614e-21	Rpl13
ENSMUSG00000031029	3482.18	-1.17768	0.0659813	-17.8486	2.96258e-71	1.00076e-68	Eif3f
ENSMUSG00000049517	6570.69	-1.1778	0.102419	-11.4999	1.32135e-30	8.63993e-29	Rps23
ENSMUSG00000060938	5162.64	-1.17954	0.12162	-9.69856	3.05796e-22	1.1919e-20	Rpl26
ENSMUSG00000019982	202.638	-1.18369	0.156392	-7.56876	3.76803e-14	8.039e-13	Myb
ENSMUSG00000021250	3152.33	-1.18504	0.0533764	-22.2015	3.32195e-109	4.20807e-106	Fos
ENSMUSG00000072600	215.532	-1.18777	0.146311	-8.11806	4.73683e-16	1.19114e-14	Ear-ps9
ENSMUSG00000001249	270.701	-1.19126	0.13036	-9.13822	6.34907e-20	2.12348e-18	Hpn
ENSMUSG00000017002	1733.85	-1.19652	0.151939	-7.87499	3.4076e-15	7.8662e-14	Slpi
ENSMUSG00000026358	471.234	-1.19844	0.109502	-10.9445	7.06149e-28	4.11271e-26	Rgs1
ENSMUSG00000067288	4685.2	-1.1985	0.214579	-5.58536	2.33223e-08	2.4068e-07	Rps28
ENSMUSG00000046727	121.282	-1.20195	0.188518	-6.37577	1.82045e-10	2.50659e-09	Cystm1
ENSMUSG00000043716	8135.5	-1.20501	0.0644205	-18.7054	4.47485e-78	1.97166e-75	Rpl7
ENSMUSG00000058546	6869.29	-1.20554	0.129033	-9.34288	9.3749e-21	3.42979e-19	Rpl23a
ENSMUSG00000021190	189.985	-1.20565	0.161694	-7.45636	8.89436e-14	1.83575e-12	Lgmn
ENSMUSG00000009292	1698.31	-1.21145	0.165911	-7.30182	2.8391e-13	5.53297e-12	Trpm2
ENSMUSG00000039741	218.399	-1.21782	0.158338	-7.6913	1.45649e-14	3.19482e-13	Bahcc1
ENSMUSG00000062328	5420.4	-1.22196	0.1213	-10.0738	7.21355e-24	3.13743e-22	Rpl17
ENSMUSG00000018411	92.8474	-1.22249	0.222487	-5.49464	3.91516e-08	3.90514e-07	Mapt
ENSMUSG00000102196	93.6829	-1.22298	0.22294	-5.48567	4.11894e-08	4.09229e-07	Gm38171
ENSMUSG00000090516	45.9278	-1.23404	0.325658	-3.78937	0.000151031	0.000734427	Rps11-ps1
ENSMUSG00000051000	570.604	-1.23453	0.0983222	-12.556	3.68435e-36	3.30418e-34	Fam160a1
ENSMUSG00000055407	339.53	-1.23517	0.125961	-9.80595	1.06139e-22	4.30246e-21	Map6
ENSMUSG00000020475	367.44	-1.24138	0.115548	-10.7434	6.36775e-27	3.4694e-25	Pgam2
ENSMUSG00000052146	6095.34	-1.24167	0.104093	-11.9284	8.41417e-33	6.22403e-31	Rps10
ENSMUSG00000020709	116.962	-1.2447	0.192853	-6.45413	1.08844e-10	1.53838e-09	Adap2
ENSMUSG00000005237	527.956	-1.24634	0.10241	-12.1701	4.48386e-34	3.49534e-32	Dnah2
ENSMUSG00000020372	5913.23	-1.24773	0.0652222	-19.1304	1.41051e-81	6.80672e-79	Rack1
ENSMUSG00000079435	1916.13	-1.24801	0.188138	-6.63349	3.27835e-11	4.92919e-10	Rpl36a
ENSMUSG00000061477	6287.37	-1.25254	0.064582	-19.3945	8.58308e-84	4.57794e-81	Rps7
ENSMUSG00000026821	161.103	-1.26066	0.177874	-7.08736	1.36695e-12	2.4605e-11	Ralgds
ENSMUSG00000026798	264.261	-1.28294	0.147866	-8.67638	4.08578e-18	1.22139e-16	Coq4
ENSMUSG00000052713	53.9338	-1.28735	0.281682	-4.57022	4.87209e-06	3.31146e-05	Zfp608
ENSMUSG00000016356	122.064	-1.29453	0.185808	-6.96704	3.23677e-12	5.55957e-11	Col20a1
ENSMUSG00000025967	3718.31	-1.29539	0.0735392	-17.6149	1.8924e-69	6.18633e-67	Eef1b2
ENSMUSG00000022474	1321.88	-1.29617	0.0776478	-16.6929	1.47621e-62	3.56189e-60	Pmm1
ENSMUSG00000037613	55.9602	-1.29661	0.280484	-4.62275	3.78678e-06	2.62844e-05	Tnfrsf23
ENSMUSG00000097971	265.238	-1.29837	0.158776	-8.17739	2.90054e-16	7.42274e-15	Gm26917
ENSMUSG00000002395	2297.22	-1.30378	0.143067	-9.11306	8.00904e-20	2.6611e-18	Use1
ENSMUSG00000032323	6554.89	-1.30669	0.0560081	-23.3304	2.18086e-120	3.68347e-117	Cyp11a1
ENSMUSG00000042401	106.32	-1.30955	0.20721	-6.31989	2.61749e-10	3.49943e-09	Crtac1
ENSMUSG00000021061	50.503	-1.31309	0.290929	-4.51344	6.37859e-06	4.23318e-05	Sptb
ENSMUSG00000027737	2811.4	-1.31842	0.0733818	-17.9665	3.56293e-72	1.24506e-69	Slc7a11
ENSMUSG00000039238	67.9123	-1.32591	0.293634	-4.5155	6.31686e-06	4.20046e-05	Zfp750
ENSMUSG00000067274	16322.8	-1.33014	0.110875	-11.9967	3.69642e-33	2.83784e-31	Rplp0
ENSMUSG00000038900	3750.07	-1.33098	0.158803	-8.3813	5.2345e-17	1.43369e-15	Rpl12
ENSMUSG00000097636	395.613	-1.33314	0.109239	-12.2039	2.96357e-34	2.36479e-32	Mirt1
ENSMUSG00000081926	44.6432	-1.3333	0.383047	-3.48078	0.000499955	0.00211989	Gm15536
ENSMUSG00000021697	113.014	-1.33535	0.20349	-6.56226	5.29966e-11	7.79488e-10	Depdc1b
ENSMUSG00000045128	9821.12	-1.33597	0.104885	-12.7375	3.66036e-37	3.37219e-35	Rpl18a
ENSMUSG00000071711	397.338	-1.34018	0.12599	-10.6372	2.00054e-26	1.06702e-24	Mpst
ENSMUSG00000071415	6194.8	-1.34412	0.13906	-9.6658	4.21328e-22	1.61732e-20	Rpl23
ENSMUSG00000054889	58.1507	-1.34614	0.276057	-4.87632	1.08085e-06	8.5573e-06	Dsp
ENSMUSG00000063646	108.731	-1.34648	0.211839	-6.35614	2.06884e-10	2.82555e-09	Jakmip1
ENSMUSG00000060126	21423.2	-1.34676	0.053768	-25.0475	1.85818e-138	4.70771e-135	Tpt1
ENSMUSG00000039960	101.405	-1.34803	0.21761	-6.19474	5.83819e-10	7.47023e-09	Rhou
ENSMUSG00000008683	2666.89	-1.3507	0.0729153	-18.5243	1.31562e-76	5.333e-74	Rps15a
ENSMUSG00000087382	358.06	-1.35246	0.124683	-10.8472	2.05726e-27	1.15824e-25	Ctcflos
ENSMUSG00000048442	88.2778	-1.35962	0.222937	-6.09865	1.06967e-09	1.31714e-08	Smim5
ENSMUSG00000047507	609.484	-1.37968	0.18325	-7.52893	5.11569e-14	1.08005e-12	Baiap3
ENSMUSG00000084319	264	-1.38114	0.140822	-9.80772	1.043e-22	4.26202e-21	Tpt1-ps3
ENSMUSG00000012848	5862.44	-1.38354	0.120064	-11.5233	1.00625e-30	6.70878e-29	Rps5
ENSMUSG00000047822	67.4925	-1.38881	0.250477	-5.54467	2.94501e-08	2.9815e-07	Angptl8
ENSMUSG00000026073	898.27	-1.39031	0.093624	-14.85	6.96009e-50	1.17556e-47	Il1r2
ENSMUSG00000022026	403.939	-1.39218	0.118589	-11.7395	7.99125e-32	5.66317e-30	Olfm4
ENSMUSG00000029101	116.345	-1.39233	0.207121	-6.72233	1.78847e-11	2.79266e-10	Rgs12
ENSMUSG00000029102	218.378	-1.39844	0.152457	-9.17274	4.61162e-20	1.5723e-18	Hgfac
ENSMUSG00000100680	56.988	-1.39952	0.272607	-5.13385	2.83871e-07	2.5037e-06	1810044D09Rik
ENSMUSG00000065037	118.419	-1.41142	0.527872	-2.67379	0.00749996	0.0213316	Rn7sk
ENSMUSG00000040747	1647.39	-1.42598	0.0674501	-21.1413	3.32042e-99	2.80409e-96	Cd53
ENSMUSG00000085531	104.787	-1.42792	0.227524	-6.2759	3.47623e-10	4.55144e-09	Slc36a3os
ENSMUSG00000032507	60.7407	-1.43488	0.272293	-5.26963	1.36698e-07	1.25936e-06	Fbxl2
ENSMUSG00000003429	12056.1	-1.45299	0.0589772	-24.6365	5.13778e-134	1.04133e-130	Rps11
ENSMUSG00000025586	156.776	-1.47209	0.169431	-8.6884	3.67595e-18	1.10213e-16	Cpeb1
ENSMUSG00000054136	51.7903	-1.48947	0.293726	-5.07095	3.95844e-07	3.41112e-06	Adm2
ENSMUSG00000024248	2355.87	-1.54852	0.07772	-19.9244	2.5027e-88	1.58515e-85	Cox7a2l
ENSMUSG00000034177	66.6745	-1.55507	0.263497	-5.90165	3.59879e-09	4.16802e-08	Rnf43
ENSMUSG00000058135	156.974	-1.57656	0.17364	-9.0795	1.09076e-19	3.56574e-18	Gstm1
ENSMUSG00000050350	49.3287	-1.59102	0.323821	-4.91327	8.95681e-07	7.2849e-06	Gpr18
ENSMUSG00000042349	44.9018	-1.5931	0.326041	-4.88621	1.02794e-06	8.20262e-06	Ikbke
ENSMUSG00000024197	209.345	-1.5936	0.155294	-10.2618	1.04717e-24	4.86791e-23	Plin3
ENSMUSG00000068758	385.498	-1.60151	0.128811	-12.433	1.7301e-35	1.46107e-33	Il3ra
ENSMUSG00000059900	441.304	-1.61846	0.123605	-13.0938	3.5718e-39	3.48045e-37	Tmem40
ENSMUSG00000053469	113.174	-1.62362	0.196332	-8.26974	1.34251e-16	3.54298e-15	Tg
ENSMUSG00000036172	58.1256	-1.62683	0.297712	-5.46443	4.64395e-08	4.56468e-07	Cd200r3
ENSMUSG00000037703	114.175	-1.64663	0.201647	-8.16592	3.19007e-16	8.12265e-15	Lzts3
ENSMUSG00000029822	68.7681	-1.66116	0.250117	-6.64153	3.10443e-11	4.68159e-10	Osbpl3
ENSMUSG00000025993	335.248	-1.68791	0.128982	-13.0865	3.93574e-39	3.79855e-37	Slc40a1
ENSMUSG00000050503	76.6428	-1.69901	0.25763	-6.59476	4.25952e-11	6.34794e-10	Fbxl22
ENSMUSG00000036356	77.5066	-1.70247	0.239136	-7.11925	1.08519e-12	1.97793e-11	Csgalnact1
ENSMUSG00000015452	291.312	-1.71593	0.151169	-11.3511	7.32389e-30	4.63877e-28	Ager
ENSMUSG00000004609	876.206	-1.72022	0.100609	-17.098	1.53573e-65	4.32308e-63	Cd33
ENSMUSG00000062380	69.3583	-1.7363	0.272663	-6.36794	1.91581e-10	2.63431e-09	Tubb3
ENSMUSG00000038860	58.0999	-1.74495	0.290884	-5.99878	1.98801e-09	2.36461e-08	Garnl3
ENSMUSG00000017390	119.588	-1.75514	0.193722	-9.06008	1.30354e-19	4.24762e-18	Aldoc
ENSMUSG00000040016	44.7738	-1.76084	0.331066	-5.3187	1.04513e-07	9.79774e-07	Ptger3
ENSMUSG00000019828	98.6533	-1.8063	0.229359	-7.87544	3.39541e-15	7.85596e-14	Grm1
ENSMUSG00000072601	13440	-1.81143	0.134146	-13.5035	1.49114e-41	1.59065e-39	Ear1
ENSMUSG00000018427	221.943	-1.81891	0.174761	-10.408	2.28038e-25	1.14972e-23	Ypel2
ENSMUSG00000070495	76.7759	-1.83389	0.243245	-7.53926	4.72636e-14	1.00203e-12	Ctcfl
ENSMUSG00000079547	78.2709	-1.83393	0.249826	-7.34082	2.1229e-13	4.22662e-12	H2-DMb1
ENSMUSG00000018102	287.605	-1.8431	0.269262	-6.84502	7.64667e-12	1.25391e-10	Hist1h2bc
ENSMUSG00000024087	64.7214	-1.84643	0.26634	-6.93261	4.13145e-12	6.97802e-11	Cyp1b1
ENSMUSG00000028217	119.432	-1.8485	0.200431	-9.22264	2.89868e-20	1.01294e-18	Cdh17
ENSMUSG00000027399	70.169	-1.85885	0.265935	-6.98986	2.75156e-12	4.79937e-11	Il1a
ENSMUSG00000025203	350.114	-1.87568	0.12696	-14.7737	2.16347e-49	3.4801e-47	Scd2
ENSMUSG00000086637	203.847	-1.88228	0.153871	-12.2329	2.07452e-34	1.66851e-32	Gm14040
ENSMUSG00000087340	48.084	-1.97457	0.328041	-6.01929	1.75186e-09	2.10347e-08	Gm15228
ENSMUSG00000073940	112.011	-1.97731	0.228678	-8.6467	5.30085e-18	1.56615e-16	Hbb-bt
ENSMUSG00000043727	276.27	-2.05065	0.146161	-14.0301	1.01999e-44	1.29208e-42	F830045P16Rik
ENSMUSG00000045502	62.4284	-2.06805	0.279333	-7.40352	1.32624e-13	2.68803e-12	Hcar2
ENSMUSG00000005045	169.36	-2.0861	0.181661	-11.4835	1.59709e-30	1.0375e-28	Chd5
ENSMUSG00000002324	120.93	-2.12214	0.229168	-9.2602	2.04056e-20	7.20522e-19	Rec8
ENSMUSG00000062082	490.625	-2.15461	0.117229	-18.3796	1.91503e-75	7.46421e-73	Cd200r4
ENSMUSG00000033083	56.4385	-2.186	0.304379	-7.18184	6.87781e-13	1.3028e-11	Tbc1d4
ENSMUSG00000020836	76.7246	-2.21557	0.258225	-8.57997	9.48953e-18	2.74763e-16	Coro6
ENSMUSG00000000982	742.049	-2.22607	0.103674	-21.4719	2.85352e-102	2.89176e-99	Ccl3
ENSMUSG00000079227	89.159	-2.26164	0.254528	-8.88561	6.35687e-19	1.97609e-17	Ccr5
ENSMUSG00000024330	529.43	-2.26385	0.104104	-21.7461	7.52699e-105	8.47539e-102	Col11a2
ENSMUSG00000015243	95.0643	-2.27401	0.283303	-8.02679	1.0006e-15	2.45252e-14	Abca1
ENSMUSG00000004668	611.866	-2.34195	0.118575	-19.7508	7.88927e-87	4.70293e-84	Abca13
ENSMUSG00000042684	814.372	-2.4698	0.110467	-22.3578	1.01462e-110	1.46888e-107	Npl
ENSMUSG00000026796	162.62	-2.51411	0.187491	-13.4092	5.33824e-41	5.57709e-39	Fam129b
ENSMUSG00000022613	194.03	-2.5348	0.176477	-14.3633	8.78839e-47	1.27231e-44	Miox
ENSMUSG00000025432	214.118	-2.57128	0.18038	-14.2548	4.18621e-46	5.73285e-44	Avil
ENSMUSG00000032315	390.994	-2.58603	0.122419	-21.1245	4.73892e-99	3.69417e-96	Cyp1a1
ENSMUSG00000032281	46.7455	-2.60307	0.376273	-6.91803	4.57977e-12	7.69675e-11	Acsbg1
ENSMUSG00000070323	749.53	-2.61936	0.098799	-26.512	7.05727e-155	2.38395e-151	Mmp27
ENSMUSG00000005800	120.207	-2.64801	0.21188	-12.4976	7.68944e-36	6.60379e-34	Mmp8
ENSMUSG00000102051	2812.03	-2.66476	0.18003	-14.8017	1.42773e-49	2.33365e-47	I830127L07Rik
ENSMUSG00000072596	3952.47	-2.75051	0.142272	-19.3328	2.8451e-83	1.44161e-80	Ear2
ENSMUSG00000058427	188.291	-2.78158	0.199489	-13.9435	3.445e-44	4.15615e-42	Cxcl2
ENSMUSG00000027435	127.567	-2.79234	0.238666	-11.6998	1.278e-31	8.93187e-30	Cd93
ENSMUSG00000031766	148.995	-2.93687	0.205682	-14.2787	2.97234e-46	4.18357e-44	Slc12a3
ENSMUSG00000029372	1122.77	-3.01959	0.095541	-31.6052	3.13697e-219	1.5895e-215	Ppbp
ENSMUSG00000034353	74.2484	-3.07781	0.299725	-10.2688	9.74108e-25	4.57019e-23	Ramp1
ENSMUSG00000022582	708.503	-3.44004	0.241084	-14.269	3.41206e-46	4.73669e-44	Ly6g
ENSMUSG00000027073	26575	-3.76252	0.217253	-17.3186	3.40667e-67	1.01539e-64	Prg2
ENSMUSG00000055541	55.076	-3.78009	0.375483	-10.0673	7.70855e-24	3.3384e-22	Lair1
ENSMUSG00000032496	153.137	-4.034	0.238341	-16.9254	2.92548e-64	7.60174e-62	Ltf
ENSMUSG00000029379	89.9699	-4.42344	0.335866	-13.1702	1.30202e-39	1.28104e-37	Cxcl3
ENSMUSG00000052396	206.068	-4.76621	0.461667	-10.3239	5.49349e-25	2.62599e-23	Mogat2
ENSMUSG00000027072	536.339	-5.18324	0.252208	-20.5514	7.47426e-94	5.04961e-91	Prg3
ENSMUSG00000056071	227.597	-5.24187	0.26833	-19.5351	5.51985e-85	3.10767e-82	S100a9
ENSMUSG00000062148	8439.72	-5.59149	0.176318	-31.7125	1.04457e-220	1.05857e-216	Ear6
ENSMUSG00000052234	3434.79	-6.86829	0.393819	-17.4402	4.08567e-68	1.25467e-65	Epx
ENSMUSG00000022584	3648.27	-7.07741	0.393744	-17.9747	3.07701e-72	1.11366e-69	Ly6c2
ENSMUSG00000025491	271.806	-7.46918	0.554863	-13.4613	2.6424e-41	2.78939e-39	Ifitm1
ENSMUSG00000032484	918.307	-8.03971	0.6282	-12.798	1.68223e-37	1.56401e-35	Ngp

### Sheet: Med_vs_Pos
ID	baseMean	log2FoldChange	lfcSE	stat	pvalue	padj	Gene.name
ENSMUSG00000061100	2461.97	2.01581	0.155025	13.0032	1.17364e-38	3.83667e-36	Retnla
ENSMUSG00000000805	6364.57	1.29636	0.122392	10.5919	3.25017e-26	3.9211e-24	Car4
ENSMUSG00000092528	100.146	1.25146	0.250388	4.99809	5.79002e-07	8.9309e-06	Nlrp1c-ps
ENSMUSG00000064338	83.3053	1.22106	0.238585	5.1179	3.08952e-07	5.04174e-06	mt-Tv
ENSMUSG00000038521	463.047	1.16948	0.114614	10.2037	1.90861e-24	2.0314e-22	C1s1
ENSMUSG00000054263	280.069	1.15744	0.151871	7.62123	2.5127e-14	1.08356e-12	Lifr
ENSMUSG00000073008	67.3776	1.09009	0.318324	3.42447	0.000616008	0.00419814	Gpr174
ENSMUSG00000022604	54.2469	1.08232	0.322312	3.35799	0.000785111	0.00515305	Cep97
ENSMUSG00000006344	58.5442	1.0711	0.279967	3.82582	0.000130336	0.00112315	Ggt5
ENSMUSG00000041633	193.432	1.03744	0.173767	5.97027	2.36861e-09	5.89766e-08	Kctd12b
ENSMUSG00000034610	105.078	1.03446	0.225507	4.58727	4.4907e-06	5.79729e-05	Zcchc11
ENSMUSG00000034220	187.811	1.01435	0.177477	5.71538	1.09458e-08	2.37652e-07	Gpc1
ENSMUSG00000029189	109.136	1.01337	0.20561	4.92859	8.28261e-07	1.24719e-05	Sel1l3
ENSMUSG00000046058	861.439	0.996605	0.0837658	11.8975	1.21934e-32	2.62911e-30	Eid2
ENSMUSG00000022892	48.0771	0.991021	0.335332	2.95535	0.00312319	0.0160255	App
ENSMUSG00000086291	81.8632	0.96743	0.244807	3.9518	7.75643e-05	0.000718498	Gm15513
ENSMUSG00000036553	181.672	0.940294	0.160346	5.86417	4.51387e-09	1.07379e-07	Sh3tc1
ENSMUSG00000024170	94.2511	0.925611	0.215793	4.28934	1.79205e-05	0.000196756	Telo2
ENSMUSG00000041684	52.3368	0.911721	0.293177	3.1098	0.00187216	0.0105873	Bivm
ENSMUSG00000046447	63.4329	0.90399	0.263853	3.42612	0.000612281	0.00417624	Camk2n1
ENSMUSG00000040681	1148.96	0.901128	0.0717777	12.5544	3.75901e-36	1.05816e-33	Hmgn1
ENSMUSG00000000126	70.1911	0.893431	0.248378	3.59706	0.000321831	0.00243028	Wnt9a
ENSMUSG00000028261	64.4176	0.856967	0.278323	3.07903	0.00207673	0.0115381	Ndufaf4
ENSMUSG00000067430	44.9437	0.850203	0.319162	2.66386	0.00772495	0.0335138	Zfp763
ENSMUSG00000108236	74.4558	0.84392	0.260613	3.23821	0.00120284	0.00738042	0610033M10Rik
ENSMUSG00000020692	54.3528	0.841766	0.296794	2.8362	0.00456542	0.0218648	Nle1
ENSMUSG00000039735	48.1202	0.835124	0.317949	2.6266	0.00862437	0.0365535	Fnbp1l
ENSMUSG00000088900	87.173	0.83034	0.232531	3.57088	0.00035579	0.00264145	Gm25436
ENSMUSG00000028018	86.7933	0.824144	0.2295	3.59104	0.000329357	0.00247972	Gstcd
ENSMUSG00000022948	48.2367	0.820516	0.296429	2.768	0.00564018	0.0259922	Setd4
ENSMUSG00000021978	195.759	0.816657	0.172861	4.72435	2.3085e-06	3.16568e-05	Extl3
ENSMUSG00000078768	50.7374	0.809472	0.310125	2.61015	0.0090502	0.0378361	Zfp566
ENSMUSG00000039680	48.3839	0.808248	0.292956	2.75894	0.0057989	0.026603	Mrps6
ENSMUSG00000048581	46.6772	0.807977	0.304838	2.65051	0.00803701	0.0346141	E130311K13Rik
ENSMUSG00000026617	120.832	0.807154	0.201308	4.00954	6.08379e-05	0.000579446	Bpnt1
ENSMUSG00000022863	145.011	0.802808	0.177411	4.52514	6.03553e-06	7.52326e-05	Btg3
ENSMUSG00000031799	139.226	0.802542	0.179099	4.481	7.42924e-06	9.09274e-05	Tpm4
ENSMUSG00000000934	49.7023	0.801958	0.305988	2.62088	0.00877043	0.0369742	Top1mt
ENSMUSG00000017713	116.397	0.795755	0.19284	4.12651	3.68303e-05	0.000371381	Tha1
ENSMUSG00000031671	139.751	0.795575	0.175654	4.52921	5.92041e-06	7.4071e-05	Setd6
ENSMUSG00000047434	130.905	0.793055	0.181961	4.35837	1.31033e-05	0.000149537	Xxylt1
ENSMUSG00000030031	78.526	0.792684	0.267085	2.96792	0.00299827	0.0155369	Kbtbd8
ENSMUSG00000000776	129.9	0.790498	0.190481	4.15002	3.32452e-05	0.000340998	Polr3d
ENSMUSG00000020918	434.14	0.777954	0.10751	7.23611	4.61729e-13	1.74596e-11	Kat2a
ENSMUSG00000027195	571.536	0.774998	0.101095	7.66605	1.77369e-14	7.74765e-13	Hsd17b12
ENSMUSG00000074754	59.2267	0.766887	0.26715	2.87062	0.00409663	0.0200316	Smim26
ENSMUSG00000030761	164.477	0.766845	0.163826	4.68085	2.8569e-06	3.81951e-05	Myo7a
ENSMUSG00000045639	85.5666	0.763311	0.220752	3.45778	0.00054464	0.00378558	Zfp629
ENSMUSG00000060950	72.6079	0.762625	0.232842	3.27529	0.00105552	0.00659473	Trmt61a
ENSMUSG00000056508	68.5197	0.759516	0.243067	3.12472	0.00177973	0.0101725	1700001K19Rik
ENSMUSG00000020102	239.14	0.758233	0.138404	5.47842	4.29136e-08	8.23648e-07	Slc16a7
ENSMUSG00000041912	76.124	0.754561	0.239024	3.15684	0.0015949	0.00926776	Tdrkh
ENSMUSG00000085227	111.672	0.752013	0.201758	3.7273	0.000193538	0.00158683	6330418K02Rik
ENSMUSG00000041921	47.931	0.750721	0.286817	2.61742	0.00885969	0.0371931	Metap1d
ENSMUSG00000032344	170.491	0.750563	0.163542	4.58942	4.44486e-06	5.75277e-05	Mb21d1
ENSMUSG00000019864	4511.85	0.749183	0.0620832	12.0674	1.57014e-33	3.53595e-31	Rtn4ip1
ENSMUSG00000044442	107.971	0.749134	0.211586	3.54057	0.000399269	0.00290466	N6amt1
ENSMUSG00000059495	80.5139	0.7478	0.240992	3.10301	0.00191561	0.0108011	Arhgef12
ENSMUSG00000028550	118.357	0.747539	0.189247	3.95007	7.81297e-05	0.000722414	Atg4c
ENSMUSG00000019866	675.504	0.740759	0.172976	4.28244	1.84853e-05	0.000202082	Crybg1
ENSMUSG00000028331	96.9106	0.739943	0.218758	3.38248	0.000718348	0.00478301	Trmo
ENSMUSG00000044367	142.865	0.738293	0.181691	4.06346	4.8351e-05	0.000472051	Slc16a13
ENSMUSG00000024165	163.465	0.734803	0.170741	4.30362	1.6803e-05	0.000185777	Jpt2
ENSMUSG00000055491	173.167	0.73394	0.191861	3.82538	0.000130569	0.0011242	Pprc1
ENSMUSG00000037185	1381.89	0.729937	0.0802515	9.09562	9.40499e-20	7.16618e-18	Krt80
ENSMUSG00000097772	63.635	0.724331	0.274793	2.63591	0.00839118	0.0358047	5430416N02Rik
ENSMUSG00000027001	72.3938	0.722617	0.247599	2.91849	0.00351731	0.0177247	Dusp19
ENSMUSG00000020513	77.2225	0.722552	0.244094	2.96014	0.00307502	0.0158184	Tubd1
ENSMUSG00000051675	51.4146	0.721791	0.2796	2.58151	0.00983687	0.0403754	Trim32
ENSMUSG00000031616	95.6798	0.716559	0.236974	3.02379	0.00249633	0.0134277	Ednra
ENSMUSG00000027387	81.56	0.715768	0.228548	3.13181	0.00173733	0.00996384	Zc3h8
ENSMUSG00000023147	85.4644	0.715709	0.218296	3.27862	0.00104316	0.00654577	Wrb
ENSMUSG00000037029	360.05	0.713709	0.125946	5.66677	1.45513e-08	3.07214e-07	Zfp146
ENSMUSG00000008999	126.576	0.706019	0.192461	3.66838	0.00024409	0.00192648	Bmp7
ENSMUSG00000038845	338.049	0.70401	0.119045	5.9138	3.34294e-09	8.08528e-08	Phb
ENSMUSG00000025264	94.5967	0.70253	0.210934	3.33057	0.000866675	0.0056049	Tsr2
ENSMUSG00000107476	144.4	0.695967	0.184834	3.76536	0.000166307	0.00139401	Zfp862-ps
ENSMUSG00000002870	138.708	0.691552	0.175523	3.93995	8.14974e-05	0.00074674	Mcm2
ENSMUSG00000025869	107.019	0.690438	0.205065	3.36693	0.000760113	0.00501497	Nop16
ENSMUSG00000021298	630.268	0.679053	0.101724	6.67542	2.46524e-11	7.78279e-10	Gpr132
ENSMUSG00000028614	106.014	0.678217	0.210902	3.21579	0.00130088	0.00787992	Ndc1
ENSMUSG00000061371	74.4274	0.675336	0.250252	2.69862	0.00696275	0.030799	Zfp873
ENSMUSG00000001707	114.628	0.674631	0.192225	3.5096	0.000448784	0.00321639	Eef1e1
ENSMUSG00000061979	58.6167	0.670371	0.268876	2.49324	0.0126583	0.0491681	Rcc1l
ENSMUSG00000021958	160.711	0.668384	0.176829	3.77984	0.00015693	0.00132859	Pinx1
ENSMUSG00000021215	127.763	0.667892	0.182899	3.6517	0.00026051	0.00204177	Net1
ENSMUSG00000031403	162.181	0.667841	0.16794	3.97666	6.98888e-05	0.000658228	Dkc1
ENSMUSG00000016494	937.884	0.66418	0.0788291	8.42558	3.58982e-17	2.17839e-15	Cd34
ENSMUSG00000039356	173.405	0.663046	0.15535	4.26809	1.97157e-05	0.000213689	Exosc2
ENSMUSG00000099974	692.071	0.662916	0.0951159	6.96956	3.17937e-12	1.12657e-10	Bcl2a1d
ENSMUSG00000019122	4826.18	0.66289	0.0557794	11.8841	1.43126e-32	2.96009e-30	Ccl9
ENSMUSG00000025169	62.8939	0.662746	0.258228	2.56652	0.0102725	0.0415905	Ogfod3
ENSMUSG00000032788	523.562	0.659868	0.102556	6.43425	1.24084e-10	3.51247e-09	Pdxk
ENSMUSG00000034226	94.7885	0.651496	0.208313	3.12749	0.00176308	0.0100887	Rhov
ENSMUSG00000063802	144.53	0.647664	0.170719	3.79375	0.000148392	0.00126052	Hspbp1
ENSMUSG00000020492	180.1	0.646973	0.155459	4.1617	3.15881e-05	0.000327315	Ska2
ENSMUSG00000008206	159.351	0.641143	0.161033	3.98143	6.85019e-05	0.000646367	Cers4
ENSMUSG00000034729	164.412	0.63941	0.161187	3.96688	7.28182e-05	0.000678877	Mrps10
ENSMUSG00000034639	70.828	0.637642	0.245472	2.59761	0.00938744	0.0389567	Setmar
ENSMUSG00000044700	95.0233	0.636823	0.22669	2.80923	0.00496608	0.0234294	Tmem201
ENSMUSG00000059921	3123.76	0.636336	0.155004	4.10528	4.03823e-05	0.000403575	Unc5c
ENSMUSG00000038034	100.813	0.636115	0.205365	3.09748	0.00195173	0.0109639	Igsf8
ENSMUSG00000027963	116.534	0.635901	0.187582	3.39	0.000698936	0.00467217	Extl2
ENSMUSG00000090100	149.291	0.633363	0.20736	3.05441	0.00225503	0.0123327	Ttbk2
ENSMUSG00000033991	102.855	0.631004	0.235558	2.67876	0.00738945	0.0322779	Ttc37
ENSMUSG00000027597	78.9672	0.630817	0.227908	2.76785	0.00564266	0.0259922	Ahcy
ENSMUSG00000111713	107.699	0.624769	0.199486	3.13189	0.00173686	0.00996384	Gm20234
ENSMUSG00000031391	3976.05	0.623151	0.0586527	10.6244	2.29433e-26	2.87046e-24	L1cam
ENSMUSG00000059939	450.045	0.62265	0.112131	5.55287	2.81019e-08	5.6957e-07	9430015G10Rik
ENSMUSG00000058006	146.542	0.621862	0.194312	3.20032	0.00137274	0.00821945	Mdn1
ENSMUSG00000028957	585.42	0.621478	0.10644	5.83874	5.25961e-09	1.2197e-07	Per3
ENSMUSG00000040663	421.558	0.619625	0.112922	5.4872	4.08345e-08	7.89727e-07	Clcf1
ENSMUSG00000029036	142.166	0.616964	0.173101	3.56418	0.000364996	0.00269401	Atad3a
ENSMUSG00000042271	93.8804	0.614042	0.219098	2.80259	0.00506937	0.0238833	Nxt2
ENSMUSG00000044149	82.6453	0.614035	0.238371	2.57596	0.00999612	0.0408141	Nkrf
ENSMUSG00000032279	120.37	0.613483	0.1966	3.12046	0.00180568	0.0102858	Idh3a
ENSMUSG00000027133	430.927	0.613208	0.10742	5.70852	1.13962e-08	2.46104e-07	Nop10
ENSMUSG00000027405	852.402	0.612805	0.0850377	7.20628	5.75024e-13	2.15826e-11	Nop56
ENSMUSG00000054951	655.181	0.610344	0.0911438	6.6965	2.13475e-11	6.80301e-10	9130008F23Rik
ENSMUSG00000089542	72.985	0.608521	0.234658	2.59323	0.00950799	0.0393603	Gm25835
ENSMUSG00000038127	187.919	0.608203	0.151566	4.01281	6.00009e-05	0.000573091	Ccdc50
ENSMUSG00000030880	330.183	0.608135	0.133406	4.55852	5.15158e-06	6.53393e-05	Polr3e
ENSMUSG00000041199	128.201	0.605003	0.189559	3.19163	0.00141473	0.00842356	Rpusd1
ENSMUSG00000099481	176.538	0.603103	0.160545	3.7566	0.000172238	0.00143659	Xndc1
ENSMUSG00000058979	99.7833	0.602126	0.208119	2.89319	0.00381356	0.018963	Hdhd5
ENSMUSG00000010554	281.111	0.601819	0.126731	4.74879	2.04642e-06	2.84478e-05	Mettl16
ENSMUSG00000023961	126.365	0.597691	0.187415	3.18913	0.00142704	0.00848685	Enpp4
ENSMUSG00000048921	104.885	0.595417	0.208963	2.8494	0.00438024	0.0211076	Zfp689
ENSMUSG00000028524	460.355	0.594558	0.11221	5.2986	1.16691e-07	2.06739e-06	Sgip1
ENSMUSG00000050846	102.501	0.591676	0.197946	2.98907	0.00279827	0.0146855	Zfp623
ENSMUSG00000026630	135.518	0.590717	0.177538	3.32727	0.000876999	0.00565723	Batf3
ENSMUSG00000028683	80.594	0.589934	0.223361	2.64116	0.00826223	0.0353737	Eif2b3
ENSMUSG00000035929	436.94	0.589661	0.105115	5.60968	2.02701e-08	4.14983e-07	H2-Q4
ENSMUSG00000074211	76.8374	0.589015	0.228562	2.57705	0.00996489	0.0407359	Sdhaf1
ENSMUSG00000046434	4157.21	0.587672	0.0511977	11.4785	1.69248e-30	2.95717e-28	Hnrnpa1
ENSMUSG00000052751	99.9817	0.58733	0.210506	2.79009	0.00526932	0.0246534	Repin1
ENSMUSG00000046573	104.082	0.586467	0.199312	2.94245	0.00325623	0.0166026	Lyrm4
ENSMUSG00000031826	337.665	0.585695	0.118864	4.92744	8.3316e-07	1.25085e-05	Usp10
ENSMUSG00000015749	971.506	0.580775	0.0774518	7.49852	6.45402e-14	2.65874e-12	Anp32e
ENSMUSG00000004100	262.288	0.580348	0.131182	4.42399	9.68951e-06	0.000115522	Ppan
ENSMUSG00000079491	127.364	0.580144	0.177902	3.26104	0.00111005	0.00690141	H2-T10
ENSMUSG00000011179	2820.88	0.577675	0.0702945	8.21792	2.07061e-16	1.18551e-14	Odc1
ENSMUSG00000048376	3209.53	0.57762	0.0594153	9.72173	2.43595e-22	2.24418e-20	F2r
ENSMUSG00000031023	83.6188	0.577291	0.227704	2.53527	0.0112361	0.0446885	Akip1
ENSMUSG00000009739	98.475	0.57691	0.222565	2.59209	0.00953945	0.0394261	Pou6f1
ENSMUSG00000070699	141.006	0.576564	0.172404	3.34427	0.000825001	0.00538349	Sars2
ENSMUSG00000038930	148.473	0.576303	0.175368	3.28625	0.00101531	0.00640669	Rccd1
ENSMUSG00000022407	438.219	0.576094	0.104296	5.52363	3.32061e-08	6.57247e-07	Adsl
ENSMUSG00000058355	1121.64	0.57581	0.0781783	7.36534	1.76693e-13	7.05153e-12	Abce1
ENSMUSG00000024208	519.423	0.573329	0.0944535	6.06996	1.27941e-09	3.30754e-08	Uqcc2
ENSMUSG00000027550	105.133	0.570977	0.212762	2.68365	0.00728242	0.0318653	Lrrcc1
ENSMUSG00000030357	1454.57	0.569461	0.0675687	8.42788	3.51982e-17	2.14879e-15	Fkbp4
ENSMUSG00000102418	270.173	0.56879	0.13012	4.37126	1.23529e-05	0.000141772	Sh2d1b1
ENSMUSG00000007216	134.787	0.567472	0.175026	3.24221	0.00118606	0.00730227	Zfp775
ENSMUSG00000020471	147.642	0.562852	0.174023	3.23436	0.00121916	0.00746521	Pold2
ENSMUSG00000025538	118.621	0.560583	0.186126	3.01185	0.00259661	0.0138495	Sumf2
ENSMUSG00000028034	2893.51	0.559741	0.0572569	9.77597	1.42786e-22	1.32752e-20	Fubp1
ENSMUSG00000074165	218.939	0.559624	0.149584	3.74122	0.000183132	0.00151871	Zfp788
ENSMUSG00000001166	155.834	0.559483	0.174069	3.21414	0.00130836	0.00791575	Oas1c
ENSMUSG00000021775	680.76	0.558213	0.106209	5.25578	1.47401e-07	2.54474e-06	Nr1d2
ENSMUSG00000021938	420.808	0.558163	0.110039	5.07242	3.92792e-07	6.29835e-06	Pspc1
ENSMUSG00000031864	378.602	0.557654	0.116638	4.78106	1.74369e-06	2.46795e-05	Ints10
ENSMUSG00000059005	6183.92	0.55604	0.0565393	9.83457	7.99044e-23	7.71191e-21	Hnrnpa3
ENSMUSG00000021461	127.815	0.555355	0.181262	3.06382	0.00218533	0.012049	Fancc
ENSMUSG00000003929	225.964	0.554236	0.148508	3.73202	0.000189951	0.00156501	Zfp81
ENSMUSG00000015947	523.108	0.553884	0.0974096	5.68614	1.29944e-08	2.76649e-07	Fcgr1
ENSMUSG00000037710	124.784	0.551419	0.187976	2.93346	0.00335203	0.0170018	Cisd1
ENSMUSG00000049439	279.7	0.550582	0.125247	4.39596	1.10282e-05	0.000128608	Cyp20a1
ENSMUSG00000033166	130.992	0.549102	0.181748	3.02123	0.0025175	0.0135129	Dis3
ENSMUSG00000034620	148.608	0.547561	0.184866	2.96193	0.00305719	0.0157507	Tmem5
ENSMUSG00000005674	177.242	0.545289	0.150593	3.62094	0.000293538	0.00224846	Tomm40l
ENSMUSG00000045658	503.134	0.544966	0.0982343	5.54761	2.896e-08	5.84623e-07	Pid1
ENSMUSG00000020075	1510.21	0.544579	0.0670973	8.11626	4.80785e-16	2.6195e-14	Ddx21
ENSMUSG00000034442	142.213	0.542987	0.181118	2.99798	0.00271779	0.0143616	Trmt5
ENSMUSG00000032178	388.322	0.540445	0.110785	4.87833	1.0699e-06	1.56908e-05	Ilf3
ENSMUSG00000016206	120.923	0.54034	0.185684	2.91	0.00361425	0.0181141	H2-M3
ENSMUSG00000026739	479.255	0.540282	0.111372	4.85116	1.22741e-06	1.78459e-05	Bmi1
ENSMUSG00000026589	194.124	0.540106	0.167032	3.23356	0.00122259	0.00748171	Sec16b
ENSMUSG00000007050	218.922	0.539728	0.144985	3.72263	0.000197155	0.00160997	Lsm2
ENSMUSG00000070390	825.039	0.539547	0.0948813	5.68655	1.29633e-08	2.76569e-07	Nlrp1b
ENSMUSG00000045107	91.0811	0.539138	0.210552	2.5606	0.0104492	0.0421546	Saysd1
ENSMUSG00000009633	154.958	0.536697	0.178337	3.00945	0.00261723	0.0139448	G0s2
ENSMUSG00000025656	196.854	0.536176	0.178806	2.99865	0.0027118	0.0143431	Arhgef9
ENSMUSG00000020657	132.996	0.533536	0.184805	2.88702	0.00388914	0.0192632	Dnajc27
ENSMUSG00000014551	310.055	0.532991	0.123087	4.33018	1.48985e-05	0.000166462	Mrps25
ENSMUSG00000049823	94.7515	0.532521	0.210509	2.52969	0.0114165	0.0452461	Zbtb12
ENSMUSG00000021692	104.07	0.532386	0.203	2.6226	0.00872623	0.0368619	Dimt1
ENSMUSG00000031245	113.539	0.531166	0.201674	2.63378	0.00844403	0.0359848	Hmgn5
ENSMUSG00000020629	138.485	0.530943	0.178101	2.98113	0.00287188	0.0149787	Adi1
ENSMUSG00000036315	353.596	0.529712	0.115318	4.59348	4.35916e-06	5.6563e-05	Znrd1
ENSMUSG00000085156	116.542	0.528222	0.193437	2.73073	0.00631949	0.0285264	Snhg15
ENSMUSG00000045411	495.16	0.527838	0.0986779	5.3491	8.83903e-08	1.60398e-06	2410002F23Rik
ENSMUSG00000030474	1235.52	0.527233	0.0714047	7.38373	1.53915e-13	6.18957e-12	Siglece
ENSMUSG00000026020	343.243	0.525739	0.128892	4.0789	4.5249e-05	0.000446933	Nop58
ENSMUSG00000030339	147.402	0.525208	0.164299	3.19665	0.00139034	0.00830269	Ltbr
ENSMUSG00000058392	200.288	0.524216	0.144955	3.61639	0.000298736	0.00228108	Rrp1b
ENSMUSG00000031960	291.858	0.523572	0.124499	4.20543	2.60581e-05	0.000273368	Aars
ENSMUSG00000021311	775.903	0.521074	0.0904008	5.76404	8.21235e-09	1.81712e-07	Mtr
ENSMUSG00000028693	243.907	0.519481	0.134363	3.86625	0.000110521	0.000975784	Nasp
ENSMUSG00000073792	120.98	0.519084	0.186781	2.7791	0.00545092	0.0253161	Alg6
ENSMUSG00000083844	393.123	0.518014	0.110259	4.69815	2.62532e-06	3.55207e-05	Ube2d-ps
ENSMUSG00000034617	133.238	0.516905	0.177952	2.90475	0.00367542	0.0183935	Mtrr
ENSMUSG00000050043	524.14	0.516368	0.094428	5.46838	4.54178e-08	8.68422e-07	Tmx2
ENSMUSG00000024436	127.663	0.514594	0.191429	2.68817	0.00718448	0.031532	Mrps18b
ENSMUSG00000090935	618.35	0.514405	0.100142	5.13677	2.79505e-07	4.6057e-06	Synj2bp
ENSMUSG00000041801	572.366	0.51436	0.0942699	5.45624	4.86313e-08	9.24633e-07	Phlda3
ENSMUSG00000020290	3717.56	0.513324	0.0679385	7.55572	4.16565e-14	1.7663e-12	Xpo1
ENSMUSG00000004980	15757.7	0.510405	0.0454253	11.2361	2.70965e-29	4.29056e-27	Hnrnpa2b1
ENSMUSG00000111575	415.337	0.510265	0.112619	4.5309	5.87328e-06	7.35721e-05	Gm47926
ENSMUSG00000023110	209.807	0.508996	0.149241	3.41055	0.000648312	0.00437416	Prmt5
ENSMUSG00000006289	307.119	0.508483	0.127336	3.99324	6.51763e-05	0.000615561	Osgep
ENSMUSG00000026975	228.798	0.506959	0.136869	3.70398	0.000212239	0.00171381	Dph7
ENSMUSG00000071172	3563.58	0.506196	0.0621414	8.14587	3.7655e-16	2.10826e-14	Srsf3
ENSMUSG00000028608	374.372	0.50568	0.11498	4.39798	1.09261e-05	0.000127564	0610037L13Rik
ENSMUSG00000108414	298.775	0.50536	0.121614	4.15545	3.24652e-05	0.000334692	Snhg1
ENSMUSG00000029290	353.107	0.50385	0.11885	4.23937	2.24146e-05	0.000239609	Zfp326
ENSMUSG00000022228	188.136	0.503731	0.159296	3.16223	0.00156566	0.00915014	Zscan26
ENSMUSG00000021048	193.568	0.501854	0.156523	3.20626	0.0013447	0.008073	Mthfd1
ENSMUSG00000029319	446.451	0.495642	0.103967	4.76729	1.86718e-06	2.62077e-05	Coq2
ENSMUSG00000006527	193.401	0.489333	0.158688	3.08361	0.00204504	0.0113996	Sfmbt1
ENSMUSG00000074794	4881.12	0.489224	0.0628378	7.7855	6.94374e-15	3.33497e-13	Arrdc3
ENSMUSG00000009575	287.35	0.488933	0.128112	3.81644	0.00013539	0.00116078	Cbx5
ENSMUSG00000008140	2028.6	0.48864	0.0619608	7.88627	3.11355e-15	1.5467e-13	Emc10
ENSMUSG00000026526	315.055	0.488286	0.118737	4.11234	3.91662e-05	0.00039298	Fh1
ENSMUSG00000055660	149.778	0.487808	0.170965	2.85326	0.00432729	0.0209221	Mettl4
ENSMUSG00000027185	127.162	0.487186	0.188095	2.5901	0.00959482	0.0396388	Nat10
ENSMUSG00000078153	121.003	0.48704	0.181085	2.68956	0.00715468	0.0314558	Psme2b
ENSMUSG00000039231	190.864	0.48675	0.150987	3.22378	0.0012651	0.0077	Suv39h1
ENSMUSG00000095315	166.49	0.485834	0.159562	3.04479	0.00232841	0.0126453	Gm10130
ENSMUSG00000037601	246.356	0.485403	0.129562	3.74648	0.000179334	0.00148843	Nme1
ENSMUSG00000015597	179.91	0.485243	0.157331	3.08421	0.00204094	0.011383	Zfp318
ENSMUSG00000010142	3060.2	0.482533	0.0627273	7.69255	1.44228e-14	6.38258e-13	Tnfrsf13b
ENSMUSG00000073678	318.442	0.481042	0.127458	3.77413	0.000160568	0.00135261	Pgap1
ENSMUSG00000030714	145.548	0.477492	0.16931	2.82023	0.00479893	0.0228068	Sgf29
ENSMUSG00000023284	125.986	0.476914	0.190736	2.50039	0.0124056	0.0484277	Zfp605
ENSMUSG00000030187	5678.77	0.475168	0.0622546	7.63265	2.29971e-14	9.95951e-13	Klra2
ENSMUSG00000012076	145.425	0.474851	0.180457	2.63138	0.00850382	0.0361484	Brms1l
ENSMUSG00000021809	208.843	0.474496	0.147907	3.20807	0.00133631	0.00804168	Nudt13
ENSMUSG00000069893	154.252	0.47413	0.181192	2.61672	0.00887791	0.0372541	9930111J21Rik1
ENSMUSG00000062075	321.509	0.473968	0.116831	4.05685	4.97392e-05	0.00048467	Lmnb2
ENSMUSG00000026181	229.673	0.473642	0.138133	3.42888	0.000606088	0.00414692	Ppm1f
ENSMUSG00000027395	118.221	0.473122	0.18769	2.52077	0.0117099	0.0461565	Polr1b
ENSMUSG00000027259	115.306	0.472811	0.189865	2.49025	0.0127652	0.0495264	Adal
ENSMUSG00000036188	129.408	0.472478	0.183597	2.57345	0.0100691	0.0410528	Ankmy2
ENSMUSG00000038170	183.465	0.47198	0.156552	3.01484	0.00257116	0.0137283	Pde4dip
ENSMUSG00000063382	211.705	0.471855	0.147093	3.20787	0.0013372	0.00804226	Bcl9l
ENSMUSG00000020589	527.388	0.469587	0.10832	4.33519	1.45636e-05	0.000163261	Fam49a
ENSMUSG00000038692	165.21	0.469346	0.169488	2.76919	0.00561951	0.0259327	Hoxb4
ENSMUSG00000049300	208.318	0.468238	0.150932	3.1023	0.00192021	0.0108168	Prmt6
ENSMUSG00000033735	414.207	0.467995	0.105609	4.43138	9.36337e-06	0.000112294	Spr
ENSMUSG00000014686	606.096	0.466875	0.0923819	5.05375	4.3321e-07	6.84891e-06	Ceacam16
ENSMUSG00000022014	330.607	0.465952	0.129735	3.59158	0.000328683	0.00247649	Epsti1
ENSMUSG00000111422	144.484	0.465664	0.179597	2.59283	0.0095191	0.0393725	1700027J07Rik
ENSMUSG00000008450	269.281	0.4641	0.125872	3.68709	0.000226834	0.0018086	Nutf2
ENSMUSG00000035245	154.563	0.46403	0.180771	2.56695	0.0102598	0.0415655	Eogt
ENSMUSG00000023830	174.316	0.463628	0.166744	2.78048	0.00542788	0.0252338	Igf2r
ENSMUSG00000040283	449.732	0.463415	0.109485	4.2327	2.30906e-05	0.000245283	Btnl9
ENSMUSG00000045160	284.638	0.462142	0.124918	3.69956	0.00021597	0.00173719	Bola3
ENSMUSG00000064037	277.087	0.462124	0.127997	3.61043	0.000305684	0.00232393	Gpn1
ENSMUSG00000045730	2644.73	0.45874	0.0538341	8.52137	1.57678e-17	9.98694e-16	Adrb2
ENSMUSG00000013629	353.481	0.457822	0.113771	4.02408	5.7199e-05	0.000548915	Cad
ENSMUSG00000029298	1760.65	0.457239	0.0737587	6.19913	5.67779e-10	1.53437e-08	Gbp9
ENSMUSG00000024457	790.027	0.456917	0.082477	5.53993	3.02589e-08	6.05979e-07	Trim26
ENSMUSG00000038605	565.102	0.454779	0.0933136	4.87367	1.09546e-06	1.60193e-05	Samd10
ENSMUSG00000035443	429.65	0.454512	0.101563	4.47519	7.63424e-06	9.30992e-05	Thyn1
ENSMUSG00000042354	173.781	0.453902	0.15399	2.9476	0.00320254	0.0163912	Gnl3
ENSMUSG00000020472	144.372	0.45388	0.172041	2.6382	0.00833467	0.0355937	Zkscan17
ENSMUSG00000070705	698.219	0.453595	0.0891143	5.09004	3.57996e-07	5.77696e-06	Eid2b
ENSMUSG00000030188	282.458	0.452963	0.126304	3.58628	0.00033543	0.00251423	Magohb
ENSMUSG00000101892	149.526	0.452461	0.18019	2.51102	0.0120384	0.0472619	9130401M01Rik
ENSMUSG00000020706	524.917	0.452244	0.0942609	4.79779	1.6043e-06	2.29308e-05	Ftsj3
ENSMUSG00000033909	514.379	0.451765	0.0993903	4.54537	5.48391e-06	6.91218e-05	Usp36
ENSMUSG00000052033	259.868	0.451762	0.136987	3.29784	0.000974311	0.00619039	Pfdn4
ENSMUSG00000085912	175.095	0.450414	0.158059	2.84965	0.00437673	0.0211007	Trp53cor1
ENSMUSG00000024613	877.66	0.449722	0.0800761	5.61618	1.95225e-08	4.00487e-07	Tcof1
ENSMUSG00000037224	274.187	0.449246	0.141687	3.1707	0.00152072	0.00893391	Zfyve28
ENSMUSG00000001016	1172.77	0.448593	0.0684652	6.55213	5.67229e-11	1.67589e-09	Ilf2
ENSMUSG00000025403	349.094	0.447979	0.114769	3.90333	9.48793e-05	0.000853914	Shmt2
ENSMUSG00000031246	946.025	0.44733	0.0856652	5.22184	1.7715e-07	3.02229e-06	Sh3bgrl
ENSMUSG00000061479	1031.17	0.446065	0.0737497	6.04836	1.46325e-09	3.71644e-08	Snrpa
ENSMUSG00000023156	183.841	0.444994	0.151708	2.93323	0.00335455	0.017006	Rpp14
ENSMUSG00000108402	166.089	0.444813	0.168155	2.64525	0.00816298	0.0350524	9430064I24Rik
ENSMUSG00000030662	370.194	0.444202	0.109622	4.05213	5.07541e-05	0.000493137	Ipo5
ENSMUSG00000028156	596.657	0.444092	0.0973372	4.56241	5.05698e-06	6.42363e-05	Eif4e
ENSMUSG00000079563	1138.14	0.443918	0.0835338	5.31423	1.07109e-07	1.90428e-06	Pglyrp2
ENSMUSG00000024645	354.971	0.442239	0.113806	3.88591	0.000101947	0.00090945	Timm21
ENSMUSG00000024401	719.574	0.441638	0.0894581	4.93681	7.94087e-07	1.20109e-05	Tnf
ENSMUSG00000066839	214.296	0.440788	0.140294	3.14188	0.00167867	0.00966571	Ecsit
ENSMUSG00000062937	222.731	0.440691	0.143064	3.08038	0.00206738	0.0114925	Mtap
ENSMUSG00000073676	257.143	0.440438	0.131372	3.3526	0.000800573	0.00523728	Hspe1
ENSMUSG00000030154	1028.48	0.44036	0.0809319	5.44113	5.29448e-08	9.99147e-07	Klrb1f
ENSMUSG00000040945	2737.51	0.440003	0.0520761	8.44923	2.93234e-17	1.82309e-15	Rcc2
ENSMUSG00000045466	275.287	0.439338	0.133682	3.28645	0.0010146	0.00640622	Zfp956
ENSMUSG00000059588	201.387	0.439301	0.154305	2.84696	0.0044139	0.0212496	Calcrl
ENSMUSG00000056737	8263.52	0.437307	0.0489321	8.93702	3.99824e-19	2.85339e-17	Capg
ENSMUSG00000063052	164.869	0.436543	0.173497	2.51615	0.0118645	0.0466567	Lrrc40
ENSMUSG00000063362	243.606	0.435925	0.134192	3.24852	0.00116007	0.007164	Alg11
ENSMUSG00000015176	525.39	0.435245	0.0989589	4.39824	1.0913e-05	0.000127558	Nolc1
ENSMUSG00000084320	224.88	0.432741	0.146348	2.95693	0.00310721	0.0159597	Gm14125
ENSMUSG00000020022	340.085	0.431743	0.120896	3.57118	0.000355372	0.00264028	Ndufa12
ENSMUSG00000026037	388.615	0.431222	0.106273	4.0577	4.95582e-05	0.000483371	Orc2
ENSMUSG00000029782	430.101	0.430828	0.109569	3.93203	8.42319e-05	0.00076488	Tmem209
ENSMUSG00000045667	583.485	0.429532	0.0917094	4.68361	2.8186e-06	3.78327e-05	Smtnl2
ENSMUSG00000042745	2868.58	0.428353	0.0562868	7.61019	2.73704e-14	1.1753e-12	Id1
ENSMUSG00000028221	173.335	0.427201	0.156303	2.73316	0.0062729	0.028392	Tmem55a
ENSMUSG00000027201	313.766	0.426587	0.124471	3.42721	0.000609819	0.00416716	Myef2
ENSMUSG00000022248	176.774	0.426397	0.165765	2.57229	0.0101027	0.041135	Rad1
ENSMUSG00000052187	1149.89	0.426211	0.0773706	5.5087	3.615e-08	7.08597e-07	Hbb-y
ENSMUSG00000001053	402.85	0.425627	0.118592	3.58902	0.000331929	0.00249168	N4bp3
ENSMUSG00000040177	179.082	0.425333	0.154339	2.75584	0.00585423	0.0268204	2310057M21Rik
ENSMUSG00000022571	149.037	0.42433	0.167398	2.53486	0.0112491	0.0447053	Pycrl
ENSMUSG00000040721	216.135	0.423539	0.152961	2.76893	0.00562412	0.0259421	Zfhx2
ENSMUSG00000030983	415.056	0.422178	0.10716	3.93971	8.15803e-05	0.000746825	Bccip
ENSMUSG00000047867	280.283	0.421118	0.126527	3.32829	0.000873817	0.0056403	Gimap6
ENSMUSG00000042190	346.031	0.419301	0.126172	3.32324	0.000889777	0.00572145	Cmklr1
ENSMUSG00000037762	2898.62	0.419268	0.0738767	5.67523	1.38499e-08	2.93017e-07	Slc16a9
ENSMUSG00000030921	447.937	0.418805	0.108926	3.84485	0.000120628	0.00105383	Trim30a
ENSMUSG00000040688	335.352	0.418707	0.119777	3.49573	0.000472765	0.00335975	Tbl3
ENSMUSG00000090015	200.65	0.418002	0.15191	2.75164	0.00592973	0.0271173	Gm15446
ENSMUSG00000024097	1395.63	0.41581	0.0684453	6.07507	1.23936e-09	3.21283e-08	Srsf7
ENSMUSG00000100182	648.621	0.414437	0.0880837	4.70504	2.5382e-06	3.448e-05	1810006J02Rik
ENSMUSG00000030177	193.575	0.414335	0.155053	2.67221	0.00753533	0.0328161	Ccdc77
ENSMUSG00000022560	374.876	0.413718	0.111581	3.70778	0.000209088	0.00169331	Slc52a2
ENSMUSG00000018068	199.648	0.412078	0.151557	2.71896	0.0065487	0.0292871	Ints2
ENSMUSG00000029415	484.174	0.41119	0.102754	4.00167	6.28963e-05	0.00059625	Sdad1
ENSMUSG00000028096	188.458	0.411149	0.151246	2.71841	0.00655969	0.0293192	Gpr89
ENSMUSG00000001627	248.433	0.410336	0.134662	3.04715	0.00231019	0.0125733	Ifrd1
ENSMUSG00000031155	3339.76	0.409517	0.0520778	7.86356	3.73359e-15	1.81905e-13	Pim2
ENSMUSG00000044080	197.921	0.409482	0.14301	2.86331	0.00419234	0.0204059	S100a1
ENSMUSG00000057469	228.326	0.408997	0.141263	2.89529	0.00378804	0.0188454	E2f6
ENSMUSG00000036499	491.262	0.407116	0.108887	3.73888	0.000184839	0.00153036	Eea1
ENSMUSG00000034793	445.884	0.406563	0.103178	3.9404	8.13461e-05	0.000746028	G6pc3
ENSMUSG00000003438	383.778	0.405747	0.108753	3.73091	0.000190791	0.0015681	Timm50
ENSMUSG00000049232	379.992	0.405581	0.120981	3.35243	0.000801044	0.00523728	Tigd2
ENSMUSG00000031683	722.845	0.405079	0.0855892	4.73283	2.21414e-06	3.05696e-05	Lsm6
ENSMUSG00000031681	380.32	0.404404	0.110233	3.66864	0.000243848	0.00192608	Smad1
ENSMUSG00000035575	665.672	0.402016	0.0898167	4.47596	7.60676e-06	9.28758e-05	Utp6
ENSMUSG00000002477	406.132	0.401901	0.114658	3.50522	0.000456234	0.00326286	Snrpd1
ENSMUSG00000028312	207.6	0.401861	0.156521	2.56745	0.0102449	0.0415286	Smc2
ENSMUSG00000024537	169.087	0.401389	0.156989	2.55679	0.0105642	0.0425509	Psmg2
ENSMUSG00000017740	636.129	0.400601	0.113213	3.53847	0.00040245	0.00292464	Slc12a5
ENSMUSG00000030609	464.981	0.399102	0.109742	3.63673	0.000276126	0.00213771	Aen
ENSMUSG00000028224	201.939	0.398527	0.152152	2.61927	0.0088119	0.0370846	Nbn
ENSMUSG00000005732	550.475	0.39852	0.0980158	4.06588	4.78521e-05	0.000468535	Ranbp1
ENSMUSG00000025790	437.806	0.398386	0.103248	3.85854	0.000114068	0.0010017	Slco3a1
ENSMUSG00000007850	9624.05	0.397335	0.0495797	8.01407	1.10977e-15	5.81429e-14	Hnrnph1
ENSMUSG00000054027	275.909	0.396799	0.133569	2.97074	0.00297084	0.0154155	Nt5dc3
ENSMUSG00000034321	267.65	0.396756	0.128211	3.09456	0.00197103	0.0110417	Exosc1
ENSMUSG00000024925	1126.91	0.396736	0.0749158	5.29576	1.18522e-07	2.08887e-06	Rnaseh2c
ENSMUSG00000024498	1129.02	0.396295	0.0727748	5.4455	5.16611e-08	9.804e-07	Tcerg1
ENSMUSG00000002718	704.975	0.396289	0.0876713	4.52017	6.17896e-06	7.68314e-05	Cse1l
ENSMUSG00000031134	690.277	0.395725	0.0897123	4.41104	1.02875e-05	0.000121934	Rbmx
ENSMUSG00000030512	381.113	0.394314	0.108367	3.6387	0.000274014	0.00212623	Snrpa1
ENSMUSG00000034194	317.571	0.394238	0.125818	3.13341	0.0017279	0.00992661	R3hcc1
ENSMUSG00000022820	321.605	0.393669	0.129447	3.04117	0.00235661	0.0127711	Ndufb4
ENSMUSG00000036202	332.291	0.393222	0.126523	3.10791	0.00188417	0.0106493	Rif1
ENSMUSG00000041313	587.906	0.391275	0.105763	3.69954	0.000215992	0.00173719	Slc7a1
ENSMUSG00000092216	198.776	0.391203	0.153155	2.5543	0.0106402	0.0427887	Gm19345
ENSMUSG00000067367	433.591	0.390758	0.108994	3.58513	0.000336907	0.00252344	Lyar
ENSMUSG00000019814	577.082	0.390006	0.0956885	4.07579	4.58584e-05	0.000451632	Ltv1
ENSMUSG00000019961	3072.13	0.389705	0.0682703	5.70826	1.14139e-08	2.46104e-07	Tmpo
ENSMUSG00000051212	282.846	0.38967	0.131005	2.97448	0.00293487	0.0152523	Gpr183
ENSMUSG00000024580	248.435	0.388707	0.132201	2.94027	0.00327922	0.0166825	Grpel2
ENSMUSG00000045854	471.52	0.388678	0.098032	3.96481	7.3456e-05	0.000684194	Lyrm2
ENSMUSG00000020464	321.348	0.387751	0.125204	3.09696	0.00195519	0.0109772	Pnpt1
ENSMUSG00000015377	296.066	0.386952	0.125501	3.08327	0.00204742	0.0114066	Dennd6b
ENSMUSG00000024986	1251.49	0.38668	0.0661845	5.84246	5.1436e-09	1.19828e-07	Hhex
ENSMUSG00000046794	522.831	0.386614	0.108777	3.55418	0.000379158	0.00277629	Ppp1r3b
ENSMUSG00000020018	389.27	0.384815	0.112293	3.42687	0.000610578	0.00416954	Snrpf
ENSMUSG00000025269	179.573	0.384028	0.151077	2.54193	0.0110241	0.044053	Apex2
ENSMUSG00000013275	353.253	0.383185	0.110107	3.4801	0.000501226	0.00353956	Slc41a1
ENSMUSG00000030042	420.272	0.382853	0.107066	3.57585	0.000349091	0.00259795	Pole4
ENSMUSG00000046096	565.578	0.382829	0.0944373	4.05379	5.0394e-05	0.000490579	BC030336
ENSMUSG00000034028	738.784	0.381465	0.0831362	4.58844	4.46574e-06	5.77242e-05	Cd226
ENSMUSG00000037364	3670.69	0.380275	0.0520931	7.29991	2.87968e-13	1.13995e-11	Srrt
ENSMUSG00000091625	280.873	0.380053	0.131663	2.88657	0.00389469	0.0192719	Lsm5
ENSMUSG00000054237	257.846	0.379611	0.13026	2.91426	0.00356534	0.0179222	Fra10ac1
ENSMUSG00000020781	222.404	0.379451	0.139155	2.72682	0.00639474	0.0287763	Tsen54
ENSMUSG00000028410	3632.27	0.37887	0.0579198	6.54128	6.0994e-11	1.79163e-09	Dnaja1
ENSMUSG00000037940	1256.75	0.378192	0.0743589	5.08604	3.65615e-07	5.88118e-06	Inpp4b
ENSMUSG00000003810	360.768	0.378189	0.117045	3.23114	0.00123297	0.00752253	Mast2
ENSMUSG00000027968	559.288	0.378106	0.0979237	3.86123	0.000112816	0.00099246	Larp7
ENSMUSG00000064345	16088.9	0.376786	0.0534648	7.04737	1.82333e-12	6.5292e-11	mt-Nd2
ENSMUSG00000036693	398.201	0.376239	0.11081	3.39536	0.000685393	0.00459681	Nop14
ENSMUSG00000024026	441.51	0.375463	0.106027	3.5412	0.000398317	0.00289982	Glo1
ENSMUSG00000004393	386.016	0.374859	0.109524	3.42262	0.000620211	0.00422309	Ddx56
ENSMUSG00000023004	1731.76	0.374401	0.085106	4.39923	1.08636e-05	0.000127259	Tuba1b
ENSMUSG00000018924	129687	0.374396	0.0424802	8.81343	1.21378e-18	8.3111e-17	Alox15
ENSMUSG00000048668	244.887	0.374329	0.142745	2.62236	0.00873242	0.0368727	Rhno1
ENSMUSG00000007589	510.184	0.373131	0.0974393	3.82937	0.000128474	0.00111183	Tinf2
ENSMUSG00000035478	1302.27	0.372331	0.0723977	5.14286	2.70587e-07	4.46601e-06	Mbd3
ENSMUSG00000075254	831.102	0.372131	0.102312	3.63721	0.000275606	0.00213531	Heg1
ENSMUSG00000072258	199.234	0.37177	0.144467	2.57339	0.0100708	0.0410528	Taf1a
ENSMUSG00000030079	340.592	0.371398	0.11538	3.21893	0.00128672	0.00780349	Ruvbl1
ENSMUSG00000049672	488.876	0.370348	0.104954	3.52868	0.000417636	0.00301662	Zbtb14
ENSMUSG00000027332	271.7	0.36978	0.129315	2.85952	0.00424288	0.0206321	Ivd
ENSMUSG00000027569	653.547	0.369741	0.0955639	3.86904	0.000109263	0.000966201	Mrgbp
ENSMUSG00000020528	335.733	0.369432	0.115143	3.20847	0.00133444	0.00803516	Prpsap2
ENSMUSG00000062981	427.825	0.368762	0.113184	3.25806	0.00112176	0.00696138	Mrpl42
ENSMUSG00000003038	11694.6	0.368598	0.0477618	7.71743	1.187e-14	5.34623e-13	Hmgn2
ENSMUSG00000034064	418.376	0.368261	0.107343	3.4307	0.000602016	0.00412497	Poglut1
ENSMUSG00000036109	415.658	0.367956	0.105582	3.48502	0.000492094	0.00348733	Mbnl3
ENSMUSG00000040463	1168.42	0.367714	0.0689915	5.32984	9.82998e-08	1.76626e-06	Mybbp1a
ENSMUSG00000070713	930.106	0.367512	0.0818477	4.49019	7.11603e-06	8.74107e-05	Gm10282
ENSMUSG00000027108	531.285	0.367148	0.0996643	3.68385	0.000229741	0.00182891	Ola1
ENSMUSG00000026950	3960.78	0.366722	0.11129	3.29519	0.000983543	0.00623731	Neb
ENSMUSG00000051124	948.694	0.36653	0.0816756	4.48762	7.20218e-06	8.83619e-05	Gimap9
ENSMUSG00000034278	241.156	0.364332	0.135056	2.69763	0.00698353	0.030864	Dnajc17
ENSMUSG00000037376	501.492	0.364325	0.104636	3.48183	0.000498007	0.00352184	Trmt6
ENSMUSG00000029504	330.04	0.36376	0.113966	3.19184	0.00141371	0.00842244	Ddx51
ENSMUSG00000020321	1820.84	0.363719	0.0628832	5.78404	7.29259e-09	1.63865e-07	Mdh1
ENSMUSG00000028089	583.134	0.363186	0.0884728	4.10506	4.04212e-05	0.000403575	Chd1l
ENSMUSG00000026434	955.295	0.36259	0.0829315	4.37217	1.2302e-05	0.000141347	Nucks1
ENSMUSG00000001999	270.761	0.361923	0.127168	2.84602	0.00442701	0.0212979	Blvra
ENSMUSG00000028180	1530.33	0.36169	0.079906	4.52645	5.99839e-06	7.49193e-05	Zranb2
ENSMUSG00000074093	1258.63	0.361319	0.0765708	4.71875	2.373e-06	3.24972e-05	Svip
ENSMUSG00000035629	617.498	0.361247	0.0898017	4.02272	5.7531e-05	0.000551579	Rubcn
ENSMUSG00000025742	199.786	0.361238	0.144529	2.49942	0.0124395	0.0485228	Prps2
ENSMUSG00000015536	550.475	0.359385	0.0972087	3.69705	0.000218123	0.00175155	Mocs2
ENSMUSG00000038871	292.805	0.358826	0.125286	2.86405	0.00418261	0.0203782	Bpgm
ENSMUSG00000034833	734.442	0.358688	0.0857668	4.18213	2.88787e-05	0.000301087	Tespa1
ENSMUSG00000030062	1595.6	0.357154	0.0608679	5.8677	4.4189e-09	1.05367e-07	Rpn1
ENSMUSG00000042992	317.542	0.35411	0.11814	2.99737	0.0027232	0.0143734	Borcs5
ENSMUSG00000017737	1403	0.353907	0.0773045	4.57809	4.69232e-06	6.03452e-05	Mmp9
ENSMUSG00000024902	283.444	0.353902	0.129921	2.72398	0.00645007	0.028961	Mrpl11
ENSMUSG00000029322	304.452	0.352328	0.122649	2.87264	0.00407056	0.0199473	Plac8
ENSMUSG00000034641	1231.77	0.350561	0.0711944	4.92399	8.47953e-07	1.2693e-05	Cd300ld
ENSMUSG00000021671	550.78	0.350493	0.0927332	3.77959	0.000157087	0.00132882	Poc5
ENSMUSG00000064061	273.298	0.350438	0.140336	2.49714	0.01252	0.0487614	Dzip3
ENSMUSG00000020739	526.357	0.3503	0.0971192	3.60691	0.000309867	0.0023522	Nup85
ENSMUSG00000062906	608.911	0.34972	0.0939364	3.72294	0.000196916	0.00160931	Hdac10
ENSMUSG00000028691	1560.76	0.348525	0.0629075	5.54029	3.01979e-08	6.05979e-07	Prdx1
ENSMUSG00000066684	406.345	0.348419	0.110415	3.15554	0.00160203	0.00928776	Pilrb1
ENSMUSG00000028964	1662.03	0.34816	0.0628494	5.5396	3.03169e-08	6.05979e-07	Park7
ENSMUSG00000022394	491.012	0.346792	0.0995183	3.4847	0.000492686	0.00348909	L3mbtl2
ENSMUSG00000020069	3146.66	0.345203	0.0532228	6.486	8.81452e-11	2.55218e-09	Hnrnph3
ENSMUSG00000029430	2156.33	0.345182	0.0597456	5.77754	7.58019e-09	1.69202e-07	Ran
ENSMUSG00000044501	320.82	0.344627	0.118884	2.89884	0.0037455	0.0186796	Zfp758
ENSMUSG00000020441	424.02	0.34424	0.105237	3.27108	0.00107138	0.00667831	2310033P09Rik
ENSMUSG00000020741	412.037	0.34393	0.109285	3.1471	0.00164896	0.00951629	Cluh
ENSMUSG00000109324	977.155	0.343884	0.0753484	4.56391	5.02089e-06	6.40828e-05	Prmt1
ENSMUSG00000019837	633.101	0.343497	0.0891376	3.85356	0.000116411	0.00101972	Gtf3c6
ENSMUSG00000017999	894.972	0.342351	0.0777786	4.40161	1.07452e-05	0.000126618	Ddx27
ENSMUSG00000022338	385.71	0.342322	0.108528	3.15422	0.00160927	0.00932436	Eny2
ENSMUSG00000047603	248.173	0.341556	0.12868	2.65431	0.00794697	0.03428	Zfp235
ENSMUSG00000040268	1071.63	0.341261	0.0783387	4.35622	1.32326e-05	0.000150673	Plekha1
ENSMUSG00000021054	2637.21	0.341206	0.0650733	5.24342	1.57628e-07	2.70414e-06	Sgpp1
ENSMUSG00000001642	1573.36	0.340731	0.0629939	5.40896	6.33913e-08	1.18525e-06	Akr1b3
ENSMUSG00000038506	466.495	0.340474	0.0985981	3.45315	0.00055408	0.00384329	Dcun1d2
ENSMUSG00000029328	3191.26	0.339785	0.0551878	6.15689	7.41893e-10	1.97851e-08	Hnrnpdl
ENSMUSG00000022707	637.453	0.339711	0.0881555	3.85354	0.000116421	0.00101972	Gbe1
ENSMUSG00000063480	1083.66	0.339426	0.0710714	4.77584	1.78954e-06	2.51878e-05	Snu13
ENSMUSG00000055172	1233.03	0.339054	0.0716825	4.72994	2.24586e-06	3.09232e-05	C1ra
ENSMUSG00000028455	785.75	0.337068	0.0778808	4.328	1.50469e-05	0.000167936	Stoml2
ENSMUSG00000002733	1147.18	0.337029	0.0741357	4.54611	5.46477e-06	6.90524e-05	Plekha3
ENSMUSG00000078784	454.05	0.336878	0.102415	3.28934	0.00100423	0.00635655	1810022K09Rik
ENSMUSG00000027641	356.623	0.33671	0.112325	2.99764	0.00272077	0.0143681	Rbl1
ENSMUSG00000024132	281.774	0.336232	0.128619	2.61418	0.00894417	0.0374392	Eci1
ENSMUSG00000026082	279.963	0.336086	0.132988	2.52719	0.0114979	0.0454979	Rev1
ENSMUSG00000053600	283.309	0.335229	0.124333	2.69622	0.00701314	0.0309543	Zfp472
ENSMUSG00000022557	796.161	0.335108	0.0859253	3.9	9.61932e-05	0.000864203	Bop1
ENSMUSG00000027404	3806.53	0.334928	0.049957	6.70432	2.02346e-11	6.50977e-10	Snrpb
ENSMUSG00000035215	239.611	0.334558	0.134118	2.49449	0.0126137	0.0490513	Lsm7
ENSMUSG00000025439	995.549	0.334529	0.0732449	4.56726	4.9413e-06	6.31464e-05	Clns1a
ENSMUSG00000042747	519.82	0.334262	0.108722	3.07447	0.00210876	0.0116841	Krtcap2
ENSMUSG00000021113	332.447	0.33405	0.115037	2.90384	0.0036862	0.0184292	Snapc1
ENSMUSG00000030795	9238.18	0.33393	0.0497231	6.7158	1.87034e-11	6.0556e-10	Fus
ENSMUSG00000031954	965.065	0.333874	0.0786049	4.24749	2.16176e-05	0.000231333	Cfdp1
ENSMUSG00000037697	371.567	0.333681	0.11175	2.98596	0.0028269	0.0147974	Ddhd1
ENSMUSG00000024247	317.743	0.333524	0.119655	2.78739	0.00531344	0.0247912	Pkdcc
ENSMUSG00000069892	675.597	0.333003	0.106337	3.1316	0.00173859	0.00996541	9930111J21Rik2
ENSMUSG00000028430	754.39	0.332951	0.0822628	4.04741	5.17871e-05	0.000502211	Nol6
ENSMUSG00000000326	1591.47	0.332855	0.0663161	5.01922	5.18816e-07	8.06392e-06	Comt
ENSMUSG00000062169	922.869	0.330885	0.0747573	4.42613	9.59393e-06	0.000114517	Cnih4
ENSMUSG00000067873	580.944	0.330765	0.0895177	3.69496	0.00021992	0.00176319	Htatsf1
ENSMUSG00000057069	318.663	0.330418	0.121071	2.72914	0.00635004	0.0286515	Ero1lb
ENSMUSG00000024486	642.9	0.330076	0.0923084	3.5758	0.000349161	0.00259795	Hbegf
ENSMUSG00000026806	304.506	0.329354	0.122604	2.68633	0.00722417	0.0316514	Ddx31
ENSMUSG00000049764	461.817	0.329119	0.103627	3.17601	0.00149314	0.00881477	Zfp280b
ENSMUSG00000022438	3795.04	0.328912	0.0562769	5.84454	5.07982e-09	1.18889e-07	Parvb
ENSMUSG00000028015	900.641	0.328643	0.0750095	4.38135	1.17944e-05	0.000136288	Ctso
ENSMUSG00000036840	463.28	0.328639	0.101517	3.23729	0.00120672	0.007398	Siah1a
ENSMUSG00000022247	360.41	0.32836	0.119284	2.75275	0.0059097	0.0270379	Brix1
ENSMUSG00000030924	432.631	0.328085	0.107796	3.04356	0.00233793	0.0126902	Rexo5
ENSMUSG00000033629	469.773	0.32737	0.104871	3.12164	0.00179845	0.0102583	Hacd3
ENSMUSG00000020925	288.118	0.327273	0.130663	2.50471	0.0122552	0.0479515	Ccdc43
ENSMUSG00000032959	573.372	0.326621	0.0969132	3.37024	0.000751014	0.00496139	Pebp1
ENSMUSG00000026049	291.272	0.324666	0.120167	2.70178	0.00689691	0.0306013	Tex30
ENSMUSG00000026600	782.177	0.324531	0.0913926	3.55095	0.000383841	0.00280653	Soat1
ENSMUSG00000021377	3095.61	0.323308	0.0645442	5.0091	5.46865e-07	8.48688e-06	Dek
ENSMUSG00000007656	1663.93	0.322853	0.0741283	4.35533	1.32864e-05	0.000150946	Arpp19
ENSMUSG00000063694	458.189	0.322251	0.10185	3.16397	0.00155632	0.00910608	Cycs
ENSMUSG00000035847	1161.88	0.32151	0.0725996	4.42853	9.48779e-06	0.000113652	Ids
ENSMUSG00000022503	547.905	0.321331	0.0926882	3.4668	0.000526702	0.00368619	Nubp1
ENSMUSG00000078994	370.63	0.32075	0.109341	2.93349	0.00335175	0.0170018	Zfp429
ENSMUSG00000056820	1246.63	0.320326	0.0700065	4.57566	4.74717e-06	6.09732e-05	Tsnax
ENSMUSG00000022760	591.738	0.320104	0.0960096	3.33408	0.000855824	0.0055418	Thap7
ENSMUSG00000046351	411.464	0.3198	0.106005	3.01684	0.00255422	0.0136628	Zfp322a
ENSMUSG00000028700	492.361	0.319496	0.0957162	3.33795	0.000843985	0.00548266	Pomgnt1
ENSMUSG00000021501	409.558	0.319266	0.109626	2.91234	0.00358737	0.018024	Caml
ENSMUSG00000021733	2180.49	0.318773	0.0719975	4.42756	9.53033e-06	0.000113892	Slc4a7
ENSMUSG00000052137	384.708	0.318717	0.114217	2.79046	0.00526339	0.024637	Rbm12b2
ENSMUSG00000019715	885.467	0.317235	0.0771261	4.11319	3.90226e-05	0.000391928	Gle1
ENSMUSG00000039640	332.04	0.316064	0.120579	2.62121	0.00876191	0.0369664	Mrpl12
ENSMUSG00000004933	336.873	0.314813	0.117153	2.68719	0.00720554	0.0315948	Matk
ENSMUSG00000025630	1262.6	0.31479	0.0692499	4.54571	5.47494e-06	6.90947e-05	Hprt
ENSMUSG00000048497	356.646	0.314452	0.111869	2.8109	0.00494034	0.0233296	Mmgt2
ENSMUSG00000061024	274.986	0.314329	0.123844	2.5381	0.0111456	0.044381	Rrs1
ENSMUSG00000043017	1117.72	0.314129	0.0730651	4.29931	1.71334e-05	0.00018914	Ptgir
ENSMUSG00000047036	3841.58	0.31392	0.0612355	5.12644	2.95273e-07	4.84976e-06	Zfp445
ENSMUSG00000049307	1012.15	0.312812	0.0765777	4.08489	4.40976e-05	0.000436412	Fut4
ENSMUSG00000052406	1560.79	0.312232	0.0624617	4.99878	5.7694e-07	8.91266e-06	Rexo4
ENSMUSG00000054226	351.694	0.311866	0.110886	2.81248	0.00491604	0.0232365	Tprkb
ENSMUSG00000006057	891.668	0.311585	0.078442	3.97217	7.12213e-05	0.000667889	Atp5g1
ENSMUSG00000021713	310.945	0.311449	0.119709	2.60172	0.00927584	0.0386105	Ppwd1
ENSMUSG00000028458	347.475	0.311409	0.116915	2.66356	0.00773186	0.0335184	Tesk1
ENSMUSG00000028293	326.423	0.310791	0.115086	2.7005	0.00692347	0.0306682	Slc35a1
ENSMUSG00000027884	806.083	0.310672	0.0837883	3.70782	0.000209052	0.00169331	Clcc1
ENSMUSG00000039985	1109.69	0.310221	0.0821954	3.7742	0.000160525	0.00135261	Fam60a
ENSMUSG00000000902	973.173	0.309854	0.0729016	4.25031	2.13476e-05	0.000228872	Smarcb1
ENSMUSG00000054079	519.473	0.30905	0.0942353	3.27955	0.00103971	0.00653222	Utp18
ENSMUSG00000029413	1732.11	0.30867	0.0718133	4.29823	1.72164e-05	0.000189849	Naaa
ENSMUSG00000021668	350.722	0.308343	0.117342	2.62773	0.00859566	0.0364623	Polk
ENSMUSG00000018697	448.373	0.308225	0.102052	3.02026	0.0025256	0.013542	Aatf
ENSMUSG00000055866	380.508	0.30712	0.113733	2.70036	0.00692635	0.0306682	Per2
ENSMUSG00000005846	642.756	0.305926	0.0859148	3.5608	0.000369725	0.00272296	Rsl1d1
ENSMUSG00000045392	518.969	0.305824	0.112076	2.72873	0.00635792	0.0286616	Olfr1033
ENSMUSG00000020163	1075.01	0.304662	0.0915012	3.32959	0.000869727	0.00561747	Uqcr11
ENSMUSG00000006315	465.568	0.303071	0.10949	2.76802	0.00563984	0.0259922	Tmem147
ENSMUSG00000049421	340.757	0.302917	0.113441	2.67026	0.00757936	0.0329654	Zfp260
ENSMUSG00000027131	602.693	0.301975	0.0991755	3.04486	0.00232791	0.0126453	Emc4
ENSMUSG00000074890	428.168	0.30161	0.105402	2.86153	0.00421601	0.0205113	Lcmt2
ENSMUSG00000071632	331.835	0.300617	0.116531	2.57971	0.00988838	0.0405211	2510002D24Rik
ENSMUSG00000018171	1375.32	0.300611	0.0657347	4.57309	4.80577e-06	6.16477e-05	Vmp1
ENSMUSG00000019863	482.721	0.300314	0.104759	2.86671	0.00414761	0.0202466	Qrsl1
ENSMUSG00000051107	309.095	0.300123	0.116273	2.58119	0.00984599	0.0403965
ENSMUSG00000046756	447.002	0.30009	0.107273	2.79744	0.00515095	0.0242226	Mrps7
ENSMUSG00000037339	476.25	0.299672	0.0968625	3.09379	0.00197618	0.0110644	Fam53a
ENSMUSG00000060038	672.988	0.299556	0.0837137	3.57835	0.000345775	0.00258223	Dhps
ENSMUSG00000015748	719.653	0.299022	0.0862804	3.4657	0.000528859	0.0036975	Prpf3
ENSMUSG00000021177	595.421	0.298716	0.0877213	3.40528	0.000660966	0.00445065	Tdp1
ENSMUSG00000038005	521.939	0.298531	0.105031	2.84232	0.00447862	0.0215203	Hpf1
ENSMUSG00000022763	976.225	0.297141	0.0800932	3.70994	0.000207304	0.00168335	Aifm3
ENSMUSG00000014226	738.35	0.29655	0.0901908	3.28803	0.00100892	0.0063743	Cacybp
ENSMUSG00000047613	340.428	0.296522	0.117863	2.51583	0.0118753	0.0466813	A430005L14Rik
ENSMUSG00000055013	2641.01	0.296147	0.067681	4.37563	1.21085e-05	0.000139599	Agap1
ENSMUSG00000051256	354.6	0.295282	0.112124	2.63354	0.00844993	0.0359948	Jagn1
ENSMUSG00000032350	961.712	0.294967	0.0812029	3.63247	0.000280718	0.0021617	Gclc
ENSMUSG00000051329	570.847	0.294869	0.102523	2.87611	0.00402607	0.0197771	Nup160
ENSMUSG00000030753	575.734	0.294832	0.093255	3.16157	0.00156923	0.00916573	Thap12
ENSMUSG00000041879	684.999	0.294456	0.0885658	3.32472	0.000885076	0.00569483	Ipo9
ENSMUSG00000028104	1970.43	0.294194	0.0582168	5.05342	4.3396e-07	6.85008e-06	Polr3gl
ENSMUSG00000074238	589.553	0.293929	0.0971417	3.02578	0.00247995	0.0133538	Ap1ar
ENSMUSG00000034120	4378.41	0.293378	0.0484793	6.05162	1.43393e-09	3.66032e-08	Srsf2
ENSMUSG00000039910	8860.39	0.293312	0.0515906	5.68537	1.30533e-08	2.76742e-07	Cited2
ENSMUSG00000001918	1963.65	0.293141	0.0625154	4.6891	2.74403e-06	3.7028e-05	Slc1a5
ENSMUSG00000031843	462.429	0.293069	0.102563	2.85744	0.00427073	0.0207277	Mphosph6
ENSMUSG00000027642	3000.06	0.293042	0.0533703	5.49074	4.00261e-08	7.77058e-07	Rpn2
ENSMUSG00000027429	1011.38	0.291903	0.0791541	3.68778	0.000226218	0.00180511	Sec23b
ENSMUSG00000041954	1636.8	0.2919	0.0685897	4.25574	2.08358e-05	0.000223913	Tnfrsf18
ENSMUSG00000074733	1138.77	0.291763	0.0749362	3.89348	9.88155e-05	0.000886192	Zfp950
ENSMUSG00000029247	988.237	0.290766	0.0749299	3.88051	0.000104239	0.000925815	Paics
ENSMUSG00000040097	328.771	0.290579	0.113625	2.55735	0.0105474	0.0425339	Flywch1
ENSMUSG00000032481	920.001	0.290495	0.0758855	3.82807	0.000129151	0.00111578	Smarcc1
ENSMUSG00000018433	349.706	0.289878	0.116005	2.49883	0.0124604	0.0485668	Nol11
ENSMUSG00000011114	659.01	0.289757	0.0859061	3.37295	0.000743662	0.00491603	Tbrg1
ENSMUSG00000028394	363.785	0.289582	0.112453	2.57515	0.0100198	0.0408942	Pole3
ENSMUSG00000035620	552.13	0.289541	0.0941975	3.07377	0.00211375	0.0117053	Ric8b
ENSMUSG00000060803	1146.31	0.289537	0.0733729	3.9461	7.94352e-05	0.000733816	Gstp1
ENSMUSG00000027905	451.372	0.289107	0.100035	2.89006	0.00385173	0.0190972	Ddx20
ENSMUSG00000029701	957.845	0.288823	0.0790861	3.65201	0.0002602	0.00204092	Rbm28
ENSMUSG00000024966	1878.29	0.288811	0.0604265	4.77954	1.75699e-06	2.48331e-05	Stip1
ENSMUSG00000024844	1202.13	0.288609	0.0773552	3.73096	0.000190753	0.0015681	Banf1
ENSMUSG00000089929	2594.2	0.287965	0.0632674	4.55156	5.32505e-06	6.73709e-05	Bcl2a1b
ENSMUSG00000031256	599.947	0.287899	0.0902621	3.18959	0.00142474	0.00847814	Cstf2
ENSMUSG00000014873	446.74	0.287626	0.100423	2.86415	0.00418124	0.0203782	Surf2
ENSMUSG00000033717	14097.5	0.287263	0.0625584	4.59192	4.39188e-06	5.69147e-05	Adra2a
ENSMUSG00000025722	368.736	0.286152	0.108409	2.63956	0.00830138	0.0354813	Wdr73
ENSMUSG00000062933	658.276	0.285625	0.0910194	3.13806	0.00170069	0.00978692	Gm10123
ENSMUSG00000056708	11380	0.28556	0.0602489	4.73966	2.14075e-06	2.96372e-05	Ier5
ENSMUSG00000015806	777.285	0.285041	0.0869333	3.27884	0.00104234	0.00654468	Qdpr
ENSMUSG00000049940	552.133	0.284874	0.0904259	3.15036	0.00163067	0.009443	Pgrmc2
ENSMUSG00000033272	1321.7	0.284471	0.0702004	4.05228	5.07216e-05	0.000493137	Slc35a4
ENSMUSG00000020827	904.049	0.28422	0.0793222	3.5831	0.000339536	0.00253938	Mink1
ENSMUSG00000041143	526.996	0.283935	0.0933086	3.04297	0.00234257	0.0127086	Tmco4
ENSMUSG00000046879	596.261	0.283609	0.0883343	3.21063	0.00132446	0.00798932	Irgm1
ENSMUSG00000028882	807.829	0.282592	0.0800214	3.53145	0.000413288	0.00299161	Ppp1r8
ENSMUSG00000042699	3094.57	0.282151	0.0575802	4.90014	9.57701e-07	1.41684e-05	Dhx9
ENSMUSG00000040620	433.894	0.282065	0.10475	2.69273	0.00708697	0.0312257	Dhx33
ENSMUSG00000079184	503.115	0.281789	0.104317	2.70129	0.00690717	0.03062	Mphosph8
ENSMUSG00000031077	444.358	0.28165	0.099804	2.82204	0.00477197	0.0227038	Fadd
ENSMUSG00000026355	341.188	0.281401	0.111297	2.52839	0.0114587	0.0453817	Mcm6
ENSMUSG00000043683	1571.67	0.281349	0.067967	4.13949	3.48076e-05	0.000354157	Fem1a
ENSMUSG00000030057	5527.72	0.281274	0.0512227	5.4912	3.99215e-08	7.76516e-07	Cnbp
ENSMUSG00000042737	441.355	0.281213	0.106853	2.63177	0.00849409	0.0361222	Dpm3
ENSMUSG00000042670	372.611	0.28106	0.108093	2.60016	0.00931805	0.0387411	Immp1l
ENSMUSG00000028187	725.85	0.280582	0.084754	3.31055	0.000931135	0.00596468	Rpf1
ENSMUSG00000002728	410.022	0.280551	0.104349	2.68859	0.00717535	0.0315133	Naa20
ENSMUSG00000029338	5323.87	0.280497	0.0529542	5.29698	1.17736e-07	2.07864e-06	Antxr2
ENSMUSG00000051234	889.819	0.280462	0.0831491	3.373	0.000743532	0.00491603	Rnf7
ENSMUSG00000027944	624.197	0.28041	0.0918443	3.0531	0.00226487	0.0123732	Hax1
ENSMUSG00000000184	3710.74	0.280168	0.0512218	5.46971	4.50784e-08	8.63562e-07	Ccnd2
ENSMUSG00000024841	1244.43	0.280031	0.0692039	4.04647	5.19968e-05	0.000503763	Eif1ad
ENSMUSG00000026799	392.221	0.280013	0.108858	2.57228	0.0101032	0.041135	Med27
ENSMUSG00000022241	778.313	0.279697	0.0793379	3.5254	0.000422852	0.00304823	Tars
ENSMUSG00000095567	1368.58	0.2789	0.0757026	3.68416	0.00022946	0.0018281	Noc2l
ENSMUSG00000051397	943.077	0.278739	0.0829451	3.36052	0.000777958	0.00510942	Tacstd2
ENSMUSG00000041215	421.797	0.278709	0.110364	2.52537	0.0115577	0.045681	Yeats2
ENSMUSG00000032396	589.3	0.278633	0.0923598	3.01682	0.0025544	0.0136628	Dis3l
ENSMUSG00000041459	4116.27	0.278023	0.048606	5.71993	1.06565e-08	2.33247e-07	Tardbp
ENSMUSG00000038759	775.64	0.277732	0.101647	2.73232	0.00628894	0.0284392	Nup205
ENSMUSG00000056310	521.077	0.277346	0.101841	2.72332	0.00646303	0.0289935	Tyw1
ENSMUSG00000060181	2651.2	0.277083	0.0747757	3.70552	0.000210958	0.00170602	Slc35e3
ENSMUSG00000016253	927.028	0.277058	0.0790221	3.50608	0.000454753	0.00325456	Nelfcd
ENSMUSG00000022400	2245.07	0.27681	0.0605771	4.56955	4.88776e-06	6.25411e-05	Rbx1
ENSMUSG00000020638	394.432	0.276736	0.108898	2.54125	0.0110457	0.044122	Cmpk2
ENSMUSG00000045624	408.72	0.276723	0.106924	2.58802	0.00965288	0.0398461	Esf1
ENSMUSG00000070730	386.452	0.276618	0.108668	2.54554	0.010911	0.0437042	Rmdn3
ENSMUSG00000025782	593.377	0.276525	0.0882793	3.13239	0.0017339	0.00995546	Taf3
ENSMUSG00000032228	668.658	0.276331	0.0875343	3.15683	0.00159493	0.00926776	Tcf12
ENSMUSG00000024309	949.57	0.27606	0.0867869	3.18089	0.00146824	0.00870636	Pfdn6
ENSMUSG00000018666	1457.38	0.275787	0.0648015	4.25588	2.08228e-05	0.000223913	Cbx1
ENSMUSG00000023067	4832.4	0.27535	0.0465578	5.91415	3.33601e-09	8.08528e-08	Cdkn1a
ENSMUSG00000008373	760.666	0.275298	0.0804601	3.42154	0.000622668	0.00423498	Prpf31
ENSMUSG00000020650	694.675	0.275226	0.0867118	3.17403	0.0015034	0.00886273	Bcap29
ENSMUSG00000072618	864.642	0.274959	0.0866891	3.17178	0.00151508	0.00891045	Gm10384
ENSMUSG00000032423	1819	0.274581	0.0649443	4.22794	2.35836e-05	0.000249474	Syncrip
ENSMUSG00000051469	1041.52	0.27437	0.0915663	2.99641	0.00273179	0.0144112	Zfp24
ENSMUSG00000031565	16623.8	0.274265	0.052045	5.26977	1.36594e-07	2.37843e-06	Fgfr1
ENSMUSG00000027374	392.109	0.274022	0.109491	2.5027	0.0123251	0.0481693	Mrps5
ENSMUSG00000037243	414.495	0.273644	0.105353	2.59742	0.00939283	0.0389631	Zfp692
ENSMUSG00000038489	438.017	0.273409	0.102637	2.66385	0.0077253	0.0335138	Polr2l
ENSMUSG00000006412	1100.73	0.273009	0.0833332	3.27612	0.00105245	0.00658772	Pfdn2
ENSMUSG00000024781	1972.5	0.272356	0.0620298	4.39072	1.12973e-05	0.000130992	Lipa
ENSMUSG00000021606	898.077	0.272205	0.0874607	3.11232	0.00185626	0.0105268	Ndufs6
ENSMUSG00000019960	10819.3	0.272112	0.0420961	6.46407	1.01924e-10	2.93436e-09	Dusp6
ENSMUSG00000009207	948.958	0.271106	0.0788037	3.44027	0.00058114	0.00400359	Lnpk
ENSMUSG00000033033	793.67	0.270852	0.0815499	3.32131	0.00089596	0.00575026	Calhm2
ENSMUSG00000061613	1101.17	0.270679	0.0730511	3.70534	0.000211106	0.00170602	U2af1
ENSMUSG00000032295	1060.93	0.270179	0.0780107	3.46335	0.000533486	0.00372265	Man2c1
ENSMUSG00000027514	600.961	0.270022	0.0910706	2.96497	0.00302712	0.0156373	Zbp1
ENSMUSG00000004268	1363.77	0.269788	0.075043	3.59511	0.000324251	0.00244673	Emg1
ENSMUSG00000022391	1656.68	0.26947	0.0609548	4.42081	9.83326e-06	0.00011696	Rangap1
ENSMUSG00000031157	1276.22	0.269129	0.0779837	3.45109	0.000558331	0.00387012	Pqbp1
ENSMUSG00000097814	961.905	0.269035	0.0747472	3.59926	0.000319127	0.00241526	Panct2
ENSMUSG00000040234	1603.13	0.268999	0.0740336	3.63347	0.000279638	0.00215666	Tm7sf3
ENSMUSG00000002578	945.36	0.268485	0.0817497	3.28423	0.00102262	0.00644079	Ikzf4
ENSMUSG00000004207	24416.3	0.268317	0.0434293	6.17825	6.48165e-10	1.74694e-08	Psap
ENSMUSG00000063659	2190.24	0.268266	0.0561577	4.77701	1.77924e-06	2.51126e-05	Zbtb18
ENSMUSG00000037933	2138.92	0.268125	0.0572218	4.68572	2.78978e-06	3.75453e-05	Bicd2
ENSMUSG00000029433	427.906	0.267154	0.103312	2.58589	0.00971287	0.0400448	Diablo
ENSMUSG00000045752	416.273	0.267131	0.102678	2.60164	0.00927786	0.0386105	Tssc4
ENSMUSG00000020821	1653.5	0.265809	0.0610704	4.3525	1.34593e-05	0.000152569	Kif1c
ENSMUSG00000061119	484.627	0.265542	0.09916	2.67792	0.00740818	0.0323458	Prcp
ENSMUSG00000020644	13310.3	0.265139	0.0400637	6.61795	3.64221e-11	1.11511e-09	Id2
ENSMUSG00000022292	1042.12	0.264768	0.0722643	3.66389	0.000248417	0.00195759	Rrm2b
ENSMUSG00000054091	2153.34	0.264713	0.0602847	4.39106	1.12801e-05	0.000130942	1810037I17Rik
ENSMUSG00000031353	703.967	0.264623	0.0835765	3.16623	0.00154428	0.0090513	Rbbp7
ENSMUSG00000031848	1100.92	0.263931	0.0869518	3.03537	0.00240237	0.0129774	Lsm4
ENSMUSG00000021431	439.159	0.263523	0.10224	2.57749	0.00995222	0.0407005	Snrnp48
ENSMUSG00000003813	993.934	0.263205	0.0765132	3.44	0.000581723	0.00400488	Rad23a
ENSMUSG00000022744	523.232	0.262982	0.10026	2.623	0.00871596	0.0368457	Cldnd1
ENSMUSG00000016427	1418.14	0.262464	0.0843427	3.11188	0.00185903	0.0105366	Ndufa1
ENSMUSG00000071866	10768	0.262441	0.0427023	6.14583	7.95462e-10	2.11026e-08	Ppia
ENSMUSG00000029128	708.115	0.262344	0.0825565	3.17776	0.0014842	0.00879067	Rab28
ENSMUSG00000060166	625.089	0.261568	0.0870932	3.00331	0.00267059	0.0141621	Zdhhc8
ENSMUSG00000027219	861.946	0.261441	0.0917308	2.85009	0.00437074	0.0210903	Slc28a2
ENSMUSG00000051355	516.456	0.261186	0.0917751	2.84593	0.00442814	0.0212979	Commd1
ENSMUSG00000032640	1783.72	0.260972	0.0639026	4.0839	4.42862e-05	0.00043785	Chsy1
ENSMUSG00000038503	1358.25	0.26058	0.0730348	3.5679	0.000359859	0.00266343	Mesd
ENSMUSG00000037447	559.331	0.260086	0.0967182	2.68911	0.00716421	0.031484	Arid5a
ENSMUSG00000024790	662.472	0.26002	0.0916205	2.83801	0.00453957	0.0217795	Sac3d1
ENSMUSG00000026064	859.5	0.259343	0.0808794	3.20654	0.00134344	0.00807138	Ptp4a1
ENSMUSG00000022538	664.548	0.259101	0.0884955	2.92784	0.00341327	0.0172777	Lsg1
ENSMUSG00000036281	472.824	0.259086	0.0980639	2.64201	0.00824157	0.03533	Snapc4
ENSMUSG00000005299	1337.28	0.25898	0.0690247	3.75199	0.000175437	0.00145967	Letm1
ENSMUSG00000066798	1054.44	0.258751	0.0708759	3.65076	0.000261461	0.00204764	Zbtb6
ENSMUSG00000057101	784.613	0.258309	0.0816656	3.16301	0.00156148	0.00913099	Zfp180
ENSMUSG00000074272	2928.6	0.258218	0.0549844	4.6962	2.65045e-06	3.58128e-05	Ceacam1
ENSMUSG00000089824	445.838	0.257492	0.101424	2.53877	0.0111243	0.0443484	Rbm12
ENSMUSG00000037070	549.715	0.257412	0.0908528	2.83329	0.00460715	0.0220335	Rbmxl1
ENSMUSG00000066037	2023.18	0.257327	0.0584749	4.40064	1.07933e-05	0.000127038	Hnrnpr
ENSMUSG00000079057	895.519	0.25716	0.0810617	3.1724	0.00151184	0.00889719	Cyp4v3
ENSMUSG00000020536	1208.18	0.256965	0.0774884	3.31618	0.000912581	0.00584953	Llgl1
ENSMUSG00000024764	1553.21	0.2562	0.0673053	3.80653	0.000140932	0.00120422	Naa40
ENSMUSG00000026615	1350.39	0.255489	0.0773811	3.30169	0.000961026	0.00612133	Eprs
ENSMUSG00000003526	591.893	0.255487	0.090027	2.8379	0.00454116	0.0217795	Prodh
ENSMUSG00000002329	1137.89	0.254926	0.0712698	3.57692	0.000347668	0.00259445	Mdp1
ENSMUSG00000003190	466.787	0.25484	0.0986244	2.58394	0.0097678	0.0402357	Bcl2l12
ENSMUSG00000024120	531.874	0.254409	0.0971476	2.61879	0.00882432	0.0370958	Lrpprc
ENSMUSG00000031536	981.843	0.253919	0.072711	3.49218	0.000479103	0.0034024	Polb
ENSMUSG00000018379	4267.88	0.253817	0.0491951	5.15939	2.47761e-07	4.12963e-06	Srsf1
ENSMUSG00000022791	2078.63	0.253727	0.0643506	3.94288	8.05073e-05	0.000739004	Tnk2
ENSMUSG00000024943	700.002	0.252351	0.0960895	2.62621	0.00863427	0.0365801	Smc5
ENSMUSG00000098923	1424.39	0.252233	0.0648323	3.89054	0.00010002	0.000895411	Tmem185b
ENSMUSG00000037362	8416.68	0.252162	0.0417735	6.03641	1.57576e-09	3.98223e-08	Nov
ENSMUSG00000021149	927.074	0.251511	0.0790088	3.18332	0.00145595	0.00864358	Gtpbp4
ENSMUSG00000022160	725.328	0.25135	0.0920316	2.73113	0.00631176	0.0285042	Mettl3
ENSMUSG00000028869	2018.16	0.250005	0.0590295	4.23526	2.28292e-05	0.000243016	Gnl2
ENSMUSG00000044408	944.019	0.249479	0.0756228	3.29898	0.000970353	0.00617298	Sptssa
ENSMUSG00000027787	677.444	0.24903	0.0866466	2.87409	0.00405198	0.0198755	Nmd3
ENSMUSG00000029767	2419.56	0.247501	0.0575112	4.30352	1.68105e-05	0.000185777	Calu
ENSMUSG00000079215	950.646	0.24747	0.0768183	3.2215	0.0012752	0.0077568	Zfp664
ENSMUSG00000039738	558.932	0.247448	0.093057	2.65911	0.00783483	0.0338874	Slx4
ENSMUSG00000027018	547.408	0.247431	0.0971937	2.54575	0.0109044	0.0436953	Hat1
ENSMUSG00000031948	1216.17	0.247138	0.0698449	3.53838	0.000402592	0.00292464	Kars
ENSMUSG00000025134	911.775	0.247071	0.0758868	3.25578	0.0011308	0.0070003	Alyref
ENSMUSG00000032412	1549.54	0.24698	0.0695985	3.54865	0.000387215	0.00282915	Atp1b3
ENSMUSG00000053581	729.006	0.246648	0.0899687	2.74149	0.00611615	0.0278067	Zfand2a
ENSMUSG00000032480	1267.26	0.246096	0.0710111	3.4656	0.000529048	0.0036975	Dhx30
ENSMUSG00000020738	2176.32	0.245767	0.0635059	3.86999	0.000108841	0.000963314	Sumo2
ENSMUSG00000030980	498.283	0.245271	0.0972609	2.52178	0.0116763	0.0460956	Knop1
ENSMUSG00000029014	1276.26	0.244996	0.0670017	3.65656	0.000255622	0.00200968	Dnajc2
ENSMUSG00000005364	3773.11	0.244108	0.0573361	4.25749	2.06734e-05	0.000223352	Il5ra
ENSMUSG00000054766	4063.78	0.243721	0.059327	4.1081	3.98934e-05	0.000399881	Set
ENSMUSG00000001416	1201.33	0.243602	0.0713701	3.41323	0.000641989	0.00434307	Cct3
ENSMUSG00000075232	981.741	0.243532	0.0856316	2.84395	0.00445577	0.0214207	Amd1
ENSMUSG00000002017	486.582	0.243171	0.0951066	2.55682	0.0105633	0.0425509	Fam98a
ENSMUSG00000008398	1342.01	0.243148	0.0645099	3.76917	0.000163793	0.00137521	Elk3
ENSMUSG00000059734	708.075	0.242832	0.0876695	2.76986	0.005608	0.0259149	Ndufs8
ENSMUSG00000052798	627.907	0.242324	0.0932471	2.59873	0.00935698	0.0388462	Nup107
ENSMUSG00000026357	6365.36	0.241887	0.0525574	4.60235	4.17752e-06	5.44151e-05	Rgs18
ENSMUSG00000040599	607.693	0.241249	0.0905755	2.66351	0.00773299	0.0335184	Mis12
ENSMUSG00000028863	731.233	0.241238	0.0854197	2.82415	0.00474061	0.022585	Meaf6
ENSMUSG00000049225	665.327	0.240722	0.0851361	2.8275	0.0046913	0.0223936	Pdp1
ENSMUSG00000020496	2514.58	0.240715	0.0787542	3.05654	0.00223911	0.0122721	Rnf187
ENSMUSG00000031879	686.023	0.240565	0.0875471	2.74783	0.00599902	0.0273478	Fam96b
ENSMUSG00000044224	557.83	0.240468	0.0928764	2.58911	0.00962232	0.0397362	Dnajc21
ENSMUSG00000031659	8442.49	0.240419	0.0426669	5.63479	1.75274e-08	3.66988e-07	Adcy7
ENSMUSG00000022721	1519.16	0.240332	0.0618105	3.8882	0.00010099	0.000902494	Trmt2a
ENSMUSG00000022556	938.231	0.240235	0.0764333	3.14307	0.00167188	0.00963211	Hsf1
ENSMUSG00000041219	1822.45	0.240177	0.0610127	3.93651	8.26739e-05	0.000754111	Arhgap11a
ENSMUSG00000034192	573.271	0.239679	0.0916396	2.61546	0.00891084	0.0373614	Lsm3
ENSMUSG00000036403	541.135	0.239594	0.0950329	2.52117	0.0116966	0.0461418	Cep135
ENSMUSG00000004865	1260.68	0.239214	0.0653822	3.65871	0.000253491	0.00199447	Srpk1
ENSMUSG00000039067	1233.9	0.239105	0.0670499	3.56607	0.000362375	0.00267856	Psmd7
ENSMUSG00000064341	25768.7	0.23866	0.0506458	4.71234	2.44893e-06	3.34467e-05	mt-Nd1
ENSMUSG00000004897	7987.33	0.238311	0.047344	5.0336	4.81364e-07	7.50483e-06	Hdgf
ENSMUSG00000020128	1664.28	0.237874	0.063023	3.7744	0.000160396	0.00135261	Vps54
ENSMUSG00000054520	796.354	0.237517	0.09355	2.53894	0.011119	0.0443448	Sh3bp2
ENSMUSG00000048120	4192.14	0.237514	0.048452	4.90205	9.48434e-07	1.40518e-05	Entpd1
ENSMUSG00000041057	612.946	0.237318	0.0867071	2.737	0.00620014	0.0281448	Wdr43
ENSMUSG00000031824	840.42	0.237241	0.0819341	2.89551	0.00378539	0.0188414	6430548M08Rik
ENSMUSG00000030263	6450.02	0.237208	0.0432713	5.48189	4.20817e-08	8.12296e-07	Lrmp
ENSMUSG00000021886	2365.54	0.236529	0.0609849	3.87849	0.000105108	0.000932719	Gpr65
ENSMUSG00000041238	820.924	0.236436	0.0884432	2.67331	0.00751076	0.0327232	Rbbp8
ENSMUSG00000052533	884.872	0.236296	0.0802081	2.94603	0.00321876	0.0164493	Nup188
ENSMUSG00000042426	650.059	0.235933	0.0900483	2.62008	0.008791	0.0370428	Dhx29
ENSMUSG00000016559	29839.1	0.235727	0.0372314	6.3314	2.42941e-10	6.74511e-09	H3f3b
ENSMUSG00000001334	1666.87	0.235669	0.0616109	3.82512	0.000130707	0.00112443	Fndc5
ENSMUSG00000018286	1335.68	0.235585	0.0697307	3.37849	0.000728843	0.00484334	Psmb6
ENSMUSG00000048264	1680.92	0.234733	0.0781992	3.00173	0.00268452	0.0142211	Dip2c
ENSMUSG00000028862	3941.86	0.234602	0.0577132	4.06497	4.80396e-05	0.000469463	Map3k6
ENSMUSG00000021550	781.275	0.234558	0.086518	2.71109	0.00670632	0.0298865	2210016F16Rik
ENSMUSG00000032624	909.056	0.234414	0.0884044	2.65161	0.00801086	0.0345309	Eml4
ENSMUSG00000020708	1358.48	0.234117	0.0676857	3.45888	0.000542421	0.00377534	Psmc5
ENSMUSG00000021520	1208.88	0.233753	0.073984	3.15951	0.00158036	0.00920423	Uqcrb
ENSMUSG00000032307	707.886	0.233666	0.0826604	2.82682	0.00470128	0.0224307	Ube2q2
ENSMUSG00000055839	2186.82	0.23358	0.0645297	3.61973	0.00029491	0.00225727	Elob
ENSMUSG00000026385	2854.74	0.231757	0.0593195	3.90693	9.34769e-05	0.000842519	Dbi
ENSMUSG00000063281	832.667	0.231215	0.0828923	2.78934	0.00528158	0.024688	Zfp35
ENSMUSG00000020444	638.433	0.231135	0.0922989	2.50421	0.0122726	0.0479853	Guk1
ENSMUSG00000024949	8710.53	0.230935	0.0475202	4.85972	1.17551e-06	1.71405e-05	Sf1
ENSMUSG00000053841	1179.26	0.230618	0.0710695	3.24497	0.00117463	0.0072407	Txlna
ENSMUSG00000063236	811.586	0.230337	0.0842295	2.73463	0.006245	0.0282783	1110038F14Rik
ENSMUSG00000027953	1050.08	0.229629	0.079766	2.87878	0.00399211	0.0196579	Slc50a1
ENSMUSG00000021711	809.778	0.229402	0.0786452	2.91692	0.00353506	0.0177876	Trappc13
ENSMUSG00000041483	1768.31	0.228929	0.0643631	3.55683	0.000375353	0.0027564	Zfp281
ENSMUSG00000021116	1431.43	0.228745	0.0748016	3.05802	0.00222806	0.012238	Eif2s1
ENSMUSG00000025156	1370.52	0.228057	0.0689409	3.30801	0.000939606	0.00601134	Gps1
ENSMUSG00000003099	1268.95	0.227998	0.0689309	3.30763	0.000940886	0.00601477	Ppp5c
ENSMUSG00000058093	679.674	0.227834	0.0875754	2.60158	0.00927957	0.0386105	Zfp729b
ENSMUSG00000051989	709.823	0.227801	0.0875647	2.60152	0.00928116	0.0386105	Smim11
ENSMUSG00000021764	531.306	0.226714	0.0903961	2.50801	0.0121415	0.0475984	Ndufs4
ENSMUSG00000039275	718.84	0.226538	0.0819637	2.76389	0.00571173	0.0262506	Foxk2
ENSMUSG00000004633	1141.02	0.225579	0.0762943	2.95669	0.00310962	0.015964	Chn2
ENSMUSG00000024614	2528.1	0.225445	0.0695602	3.24101	0.00119108	0.0073287	Tmx3
ENSMUSG00000021131	665.367	0.225233	0.0868601	2.59306	0.00951273	0.0393638	Erh
ENSMUSG00000040550	698.929	0.224735	0.0862647	2.60518	0.00918255	0.0383104	Otud6b
ENSMUSG00000049164	671.296	0.223834	0.0879172	2.54597	0.0108976	0.043685	Zfp518a
ENSMUSG00000027425	650.265	0.223742	0.0891749	2.50903	0.0121064	0.0474792	Kat14
ENSMUSG00000048920	971.062	0.223645	0.07625	2.93305	0.00335654	0.0170076	Fkrp
ENSMUSG00000031875	1027.98	0.223366	0.0790828	2.82446	0.00473605	0.0225753	Cmtm3
ENSMUSG00000035521	1001.69	0.223297	0.0750258	2.97626	0.00291784	0.0151793	Gnptg
ENSMUSG00000027198	1090.93	0.223227	0.0732631	3.04693	0.00231193	0.012576	Ext2
ENSMUSG00000024735	2705.69	0.222959	0.0541573	4.11689	3.84023e-05	0.00038608	Prpf19
ENSMUSG00000000420	3347.83	0.222885	0.0617178	3.61136	0.000304596	0.0023174	Galnt1
ENSMUSG00000025364	715.353	0.222501	0.0814636	2.73129	0.00630864	0.0285042	Pa2g4
ENSMUSG00000004446	2561.74	0.221945	0.0545984	4.06504	4.80242e-05	0.000469463	Bid
ENSMUSG00000053819	976.947	0.221633	0.0871899	2.54196	0.0110234	0.044053	Camk2d
ENSMUSG00000024271	1203.29	0.220638	0.0765698	2.88152	0.00395756	0.0195258	Elp2
ENSMUSG00000020180	1352.35	0.220424	0.0645329	3.41568	0.000636235	0.0043099	Snrpd3
ENSMUSG00000029311	9045.53	0.219671	0.0440473	4.98717	6.12697e-07	9.42196e-06	Hsd17b11
ENSMUSG00000028457	1005.48	0.219148	0.0830671	2.6382	0.0083347	0.0355937	Atp8b5
ENSMUSG00000106734	1013.26	0.21888	0.0717487	3.05065	0.00228347	0.0124635	Gm20559
ENSMUSG00000046865	3474.56	0.21886	0.053572	4.08534	4.4012e-05	0.00043599	Fbl
ENSMUSG00000005481	1868.1	0.218542	0.0598971	3.64862	0.000263655	0.00206164	Ddx39
ENSMUSG00000061607	1574.6	0.218295	0.0612873	3.56182	0.000368287	0.00271626	Mdc1
ENSMUSG00000059518	1869.01	0.21752	0.0727649	2.98936	0.00279564	0.0146793	Znhit1
ENSMUSG00000066278	2039.75	0.216602	0.0621505	3.48512	0.000491915	0.00348733	Vps37b
ENSMUSG00000052428	1555.78	0.216042	0.0626211	3.44998	0.000560627	0.00388339	Tmco1
ENSMUSG00000038150	2168.46	0.215827	0.0578155	3.73303	0.000189188	0.00156102	Ormdl3
ENSMUSG00000020029	2019.98	0.214652	0.0591968	3.62607	0.000287768	0.00221094	Nudt4
ENSMUSG00000095041	4654.53	0.214458	0.0515425	4.16079	3.17145e-05	0.000328289	AC149090.1
ENSMUSG00000056608	731.912	0.214408	0.0823803	2.60266	0.00925039	0.0385458	Chd9
ENSMUSG00000024217	1401.35	0.214386	0.0728363	2.9434	0.00324629	0.0165649	Snrpc
ENSMUSG00000030934	1140.53	0.214157	0.0717207	2.98599	0.00282662	0.0147974	Oat
ENSMUSG00000038902	751.964	0.213804	0.0820526	2.60569	0.00916893	0.0382851	Pogz
ENSMUSG00000020358	5317.08	0.213668	0.0645588	3.30967	0.00093407	0.0059797	Hnrnpab
ENSMUSG00000018907	777.036	0.213362	0.0804977	2.65054	0.0080364	0.0346141	Alox12e
ENSMUSG00000002015	4065.55	0.213294	0.0489696	4.35563	1.32683e-05	0.00015091	Bcap31
ENSMUSG00000037824	4546.99	0.213136	0.0514326	4.14399	3.41309e-05	0.00034762	Tspan14
ENSMUSG00000006456	833.788	0.213061	0.0811513	2.62548	0.00865259	0.0365966	Rbm14
ENSMUSG00000021595	1033.57	0.212847	0.0761885	2.79369	0.00521106	0.0244486	Nsun2
ENSMUSG00000059796	7056	0.212668	0.0441143	4.82084	1.42956e-06	2.05784e-05	Eif4a1
ENSMUSG00000033697	910.202	0.21236	0.0744547	2.8522	0.00434175	0.020972	Arhgap39
ENSMUSG00000037720	1519.65	0.21213	0.0671264	3.16015	0.00157687	0.00919445	Tmem33
ENSMUSG00000020864	1970.48	0.211866	0.0574482	3.68796	0.000226063	0.00180511	Ankrd40
ENSMUSG00000031605	764.875	0.211678	0.0819643	2.58256	0.00980705	0.0403092	Klhl2
ENSMUSG00000016921	3736.33	0.211601	0.0509371	4.15417	3.26476e-05	0.000335889	Srsf6
ENSMUSG00000021583	1743.91	0.211284	0.0711909	2.96786	0.00299883	0.0155369	Erap1
ENSMUSG00000019777	836.423	0.210813	0.0817677	2.5782	0.00993168	0.0406329	Hdac2
ENSMUSG00000062397	2784.22	0.210763	0.053083	3.97045	7.17366e-05	0.000670026	Zfp706
ENSMUSG00000027010	2485.37	0.210552	0.0588819	3.57584	0.000349099	0.00259795	Slc25a12
ENSMUSG00000009013	3772.04	0.210272	0.0563981	3.72836	0.000192732	0.00158278	Dynll1
ENSMUSG00000060073	2037.41	0.208968	0.0594896	3.51269	0.000443599	0.00318148	Psma3
ENSMUSG00000028729	1074.64	0.207689	0.0727979	2.85295	0.00433152	0.0209326	Ebna1bp2
ENSMUSG00000001424	1356.79	0.207399	0.0640791	3.23661	0.00120959	0.00741113	Snd1
ENSMUSG00000030805	3127.78	0.206863	0.0567313	3.64636	0.000265979	0.002075	Stx4a
ENSMUSG00000020219	824.677	0.206406	0.0804472	2.56574	0.0102957	0.04165	Timm13
ENSMUSG00000029993	3020.8	0.20589	0.0569617	3.61453	0.000300892	0.00229439	Nfu1
ENSMUSG00000021701	3088.84	0.205837	0.0551269	3.73387	0.000188559	0.00155861	Plk2
ENSMUSG00000019818	7446.09	0.205574	0.0488298	4.21001	2.55356e-05	0.000268442	Cd164
ENSMUSG00000028709	1228.04	0.205353	0.0658324	3.11932	0.00181266	0.0103142	Mob3c
ENSMUSG00000018583	2326.33	0.205085	0.0569853	3.59891	0.00031955	0.00241665	G3bp1
ENSMUSG00000063849	1385.27	0.205062	0.0709517	2.89017	0.00385034	0.0190972	Ppcdc
ENSMUSG00000000605	2587.21	0.204675	0.0624342	3.27824	0.00104455	0.00654735	Clcn4
ENSMUSG00000022698	1373.01	0.204259	0.0729663	2.79936	0.00512046	0.0241128	Naa50
ENSMUSG00000057363	975.473	0.204176	0.07508	2.71944	0.00653928	0.0292578	Uxs1
ENSMUSG00000028953	1117.16	0.204101	0.0723727	2.82013	0.00480036	0.0228068	Abcf2
ENSMUSG00000041846	2591.46	0.203715	0.0565174	3.60446	0.000312799	0.00236914	Ppp4r3a
ENSMUSG00000024993	966.603	0.203568	0.0800572	2.54278	0.0109974	0.0439983	Fam45a
ENSMUSG00000024493	1378.3	0.203084	0.0675385	3.00694	0.00263889	0.0140234	Lars
ENSMUSG00000033444	1473.81	0.202716	0.0671966	3.01677	0.00255486	0.0136628	Specc1l
ENSMUSG00000020211	2124.2	0.20267	0.0643593	3.14904	0.00163805	0.00947309	Sf3a2
ENSMUSG00000033732	2095.55	0.202626	0.0603664	3.35661	0.000789041	0.00517314	Sf3b3
ENSMUSG00000021200	8492.95	0.202474	0.0559036	3.62183	0.000292522	0.00224237	Asb2
ENSMUSG00000013736	984.369	0.202219	0.0786922	2.56975	0.0101771	0.0413201	Trnt1
ENSMUSG00000063273	1365.12	0.201835	0.069838	2.89005	0.00385184	0.0190972	Naa15
ENSMUSG00000068882	3269.65	0.201511	0.0557011	3.61772	0.000297215	0.00227148	Ssb
ENSMUSG00000025239	1209.49	0.201369	0.0789454	2.55074	0.0107495	0.0431427	Limd1
ENSMUSG00000054400	3570.02	0.201107	0.0516188	3.89601	9.77905e-05	0.000877776	Cklf
ENSMUSG00000024240	1815.32	0.201046	0.0582882	3.44916	0.000562326	0.0038925	Epc1
ENSMUSG00000034432	1303.63	0.200733	0.0655903	3.06041	0.00221037	0.012154	Cops8
ENSMUSG00000052419	889.458	0.200257	0.0789938	2.5351	0.0112415	0.0446924	2610001J05Rik
ENSMUSG00000034154	1125.94	0.200164	0.0701183	2.85466	0.00430831	0.0208503	Ino80
ENSMUSG00000022956	1374.9	0.199692	0.0732579	2.72587	0.00641321	0.0288338	Atp5o
ENSMUSG00000073481	880.157	0.199024	0.0786748	2.5297	0.0114159	0.0452461	Marc2
ENSMUSG00000031974	1078.66	0.198846	0.0753327	2.63958	0.00830097	0.0354813	Abcb10
ENSMUSG00000024359	2356.19	0.198683	0.0582314	3.41195	0.000645	0.00436053	Hspa9
ENSMUSG00000050627	1281.55	0.198001	0.0686915	2.88247	0.00394568	0.0194766	Gpd1l
ENSMUSG00000049106	1026.9	0.197823	0.0707105	2.79765	0.00514761	0.0242181	Dcaf5
ENSMUSG00000026740	905.298	0.19773	0.0766436	2.57986	0.00988392	0.0405193	Dnajc1
ENSMUSG00000015804	1543.02	0.197652	0.071086	2.78046	0.00542822	0.0252338	Med28
ENSMUSG00000027342	1810.17	0.197609	0.058727	3.36488	0.000765782	0.00504908	Pcna
ENSMUSG00000032305	1093.71	0.197113	0.0705114	2.79548	0.00518226	0.0243472	Fam219b
ENSMUSG00000051314	4360.65	0.19547	0.0480583	4.06734	4.75526e-05	0.000466503	Ffar2
ENSMUSG00000001017	3672.06	0.195379	0.0524922	3.72206	0.000197606	0.00161187	Chtop
ENSMUSG00000033813	1687.51	0.194975	0.0628364	3.1029	0.00191636	0.0108011	Tcea1
ENSMUSG00000037706	2404.17	0.194901	0.0595659	3.27202	0.00106781	0.0066633	Cd81
ENSMUSG00000024981	3071.34	0.19473	0.0530278	3.67222	0.000240449	0.00190517	Acsl5
ENSMUSG00000004846	4105.47	0.193682	0.0524078	3.69567	0.000219309	0.00175968	Plod3
ENSMUSG00000032402	2118.9	0.193501	0.0653169	2.96249	0.00305162	0.01573	Smad3
ENSMUSG00000037465	1817.96	0.192694	0.0582597	3.3075	0.000941329	0.00601477	Klf10
ENSMUSG00000026399	2297.66	0.19266	0.0611937	3.14836	0.00164191	0.00948637	Cd55
ENSMUSG00000070923	2415.8	0.191756	0.0573675	3.34258	0.000830035	0.0054059	Klhl9
ENSMUSG00000022982	3852.43	0.191602	0.0687966	2.78505	0.00535195	0.0249593	Sod1
ENSMUSG00000032966	3692.28	0.190997	0.0520586	3.66889	0.000243606	0.00192608	Fkbp1a
ENSMUSG00000054405	4477.48	0.190961	0.0519626	3.67498	0.000237869	0.00188768	Dnajc8
ENSMUSG00000022992	1026.64	0.190933	0.0722448	2.64286	0.0082209	0.0352563	Kansl2
ENSMUSG00000021624	1383.83	0.190533	0.0707568	2.69278	0.00708588	0.0312257	Cd180
ENSMUSG00000010097	5256.14	0.189878	0.0464454	4.0882	4.34725e-05	0.000431066	Nxf1
ENSMUSG00000021193	1350.62	0.189757	0.0685887	2.7666	0.00566446	0.026057	Pitrm1
ENSMUSG00000038301	1388.53	0.189699	0.0715982	2.64949	0.00806124	0.034677	Snx10
ENSMUSG00000030663	1791.71	0.189521	0.0636755	2.97636	0.00291693	0.0151793	1110004F10Rik
ENSMUSG00000038608	3043.61	0.189373	0.0566635	3.34205	0.000831607	0.00541232	Dock10
ENSMUSG00000058799	1977.9	0.18932	0.0588078	3.21929	0.00128507	0.00779815	Nap1l1
ENSMUSG00000028864	1711.81	0.188992	0.0677264	2.79053	0.00526224	0.024637	Hgf
ENSMUSG00000031386	5427.99	0.188719	0.0549642	3.43349	0.000595854	0.00408551	Hcfc1
ENSMUSG00000021094	1391.69	0.188054	0.0629304	2.98829	0.0028054	0.0147077	Dhrs7
ENSMUSG00000027843	2268.84	0.18795	0.057471	3.27034	0.00107417	0.00669064	Ptpn22
ENSMUSG00000047459	2225.75	0.187581	0.0636312	2.94794	0.00319903	0.0163815	Dynlrb1
ENSMUSG00000054648	962.206	0.187424	0.074409	2.51884	0.0117744	0.0463924	Zfp869
ENSMUSG00000013662	1781.78	0.187339	0.072069	2.59944	0.00933754	0.0387814	Atad1
ENSMUSG00000020423	10304.8	0.18632	0.0428005	4.35321	1.34156e-05	0.000152244	Btg2
ENSMUSG00000060261	1688.45	0.186251	0.064747	2.8766	0.0040198	0.0197559	Gtf2i
ENSMUSG00000024474	3462.55	0.186092	0.0506732	3.6724	0.000240286	0.00190517	Ik
ENSMUSG00000014905	1709.69	0.185911	0.0697202	2.66653	0.00766398	0.0333048	Dnajb9
ENSMUSG00000015087	1205.82	0.185594	0.0721579	2.57205	0.0101098	0.041135	Rabl6
ENSMUSG00000029632	2057.64	0.184759	0.0603257	3.06269	0.00219355	0.0120878	Ndufa4
ENSMUSG00000026356	2029.36	0.184665	0.0584607	3.15878	0.00158429	0.00922184	Dars
ENSMUSG00000001270	6374.81	0.184052	0.046649	3.94545	7.96491e-05	0.000734453	Ckb
ENSMUSG00000022174	1463.77	0.183675	0.0693288	2.64932	0.00806529	0.034677	Dad1
ENSMUSG00000041697	5067.21	0.183509	0.0566241	3.24084	0.0011918	0.0073287	Cox6a1
ENSMUSG00000030605	1696.69	0.182955	0.060134	3.04245	0.0023466	0.0127236	Mfge8
ENSMUSG00000047714	1670.6	0.182864	0.0676878	2.70158	0.00690099	0.030606	Ppp1r2
ENSMUSG00000032366	1387.86	0.182571	0.0677186	2.69602	0.00701724	0.030959	Tpm1
ENSMUSG00000051451	1487.27	0.182471	0.0621362	2.93663	0.00331803	0.0168461	Crebzf
ENSMUSG00000049800	2375.95	0.181656	0.05734	3.16805	0.00153467	0.00900018	Sertad2
ENSMUSG00000030157	1529.4	0.18159	0.06253	2.90405	0.00368367	0.0184256	Clec2d
ENSMUSG00000078671	4514.68	0.180321	0.0465548	3.8733	0.00010737	0.000951961	Chd2
ENSMUSG00000029655	1396.54	0.179982	0.0671524	2.6802	0.00735778	0.0321534	N4bp2l2
ENSMUSG00000025968	1509.98	0.17991	0.0688387	2.6135	0.00896197	0.0374982	Ndufs1
ENSMUSG00000038459	1961.76	0.17964	0.058565	3.06736	0.00215959	0.0119201	Abhd17c
ENSMUSG00000078122	3053.18	0.179316	0.0617576	2.90354	0.00368968	0.0184375	F630028O10Rik
ENSMUSG00000037103	1111.6	0.179185	0.068353	2.62146	0.00875538	0.0369542	Dcaf15
ENSMUSG00000047710	1590.38	0.178695	0.0697715	2.56115	0.0104326	0.0421212	Champ1
ENSMUSG00000001018	1897.71	0.178295	0.0586758	3.03865	0.00237644	0.0128648	Snapin
ENSMUSG00000032915	14658.9	0.178176	0.0501268	3.55451	0.000378689	0.00277486	Adgre4
ENSMUSG00000050608	1652.72	0.178129	0.0627936	2.83674	0.00455769	0.0218381	Minos1
ENSMUSG00000041084	1144.22	0.178057	0.067979	2.6193	0.00881108	0.0370846	Ostc
ENSMUSG00000016252	1628.09	0.177762	0.06478	2.74408	0.00606804	0.0276003	Atp5e
ENSMUSG00000003131	1652.43	0.177733	0.0665817	2.6694	0.00759872	0.0330354	Pafah1b2
ENSMUSG00000013701	2027.98	0.177726	0.0651435	2.72823	0.00636756	0.0286795	Timm23
ENSMUSG00000028049	1328.88	0.177394	0.0675587	2.62577	0.00864526	0.0365961	Scamp3
ENSMUSG00000074342	6105.9	0.177132	0.0496844	3.56515	0.000363654	0.00268606	I830077J02Rik
ENSMUSG00000034022	1944.62	0.177013	0.0602641	2.93729	0.00331098	0.0168188	Cpsf1
ENSMUSG00000000732	2743.48	0.176893	0.0575828	3.07197	0.00212649	0.011758	Icosl
ENSMUSG00000039242	1882.49	0.176696	0.0592553	2.98194	0.00286429	0.0149468	B3galnt2
ENSMUSG00000046897	1434.34	0.176545	0.0683424	2.58325	0.00978745	0.0402652	Zfp740
ENSMUSG00000043991	1038.75	0.176425	0.0708727	2.48933	0.0127985	0.0496253	Pura
ENSMUSG00000021270	2855.22	0.17638	0.0655535	2.69062	0.00713193	0.031383	Hsp90aa1
ENSMUSG00000020178	1365.92	0.175866	0.0684094	2.57078	0.0101469	0.0412304	Adora2a
ENSMUSG00000040229	2241.8	0.175561	0.057591	3.04842	0.00230049	0.0125407	Gpr34
ENSMUSG00000109865	1433.82	0.175355	0.064176	2.73241	0.0062873	0.0284392	Hspa14
ENSMUSG00000062762	2182.59	0.174465	0.0590688	2.95359	0.00314105	0.0161009	Ei24
ENSMUSG00000024952	1696.66	0.173271	0.0595803	2.90819	0.0036353	0.0182017	Rps6ka4
ENSMUSG00000029771	3006.65	0.173044	0.055618	3.11129	0.00186272	0.0105457	Irf5
ENSMUSG00000029447	1549.91	0.172724	0.0653833	2.64172	0.00824868	0.0353305	Cct6a
ENSMUSG00000022614	2119.96	0.172619	0.056614	3.04906	0.0022956	0.0125208	Lmf2
ENSMUSG00000009863	1435.55	0.172565	0.0633865	2.72243	0.00648036	0.0290584	Sdhb
ENSMUSG00000024045	4365.39	0.172423	0.046693	3.6927	0.000221885	0.00177613	Akap8
ENSMUSG00000028409	1712.7	0.171469	0.0608414	2.8183	0.00482786	0.0228945	Smu1
ENSMUSG00000036371	6041.37	0.171113	0.0481001	3.55744	0.000374493	0.00275208	Serbp1
ENSMUSG00000039804	1680.52	0.17092	0.0594011	2.87739	0.00400985	0.0197186	Ncoa5
ENSMUSG00000022403	1542.54	0.169852	0.0642235	2.6447	0.00817631	0.0350948	St13
ENSMUSG00000029992	3014.28	0.169368	0.063778	2.65558	0.00791721	0.0341853	Gfpt1
ENSMUSG00000017707	35918.8	0.169295	0.0394885	4.28721	1.8093e-05	0.000198436	Serinc3
ENSMUSG00000025393	8477.57	0.169266	0.04421	3.82867	0.000128838	0.00111403	Atp5b
ENSMUSG00000022995	17536.1	0.16922	0.0487037	3.47447	0.000511865	0.00359725	Enah
ENSMUSG00000028945	1874	0.16822	0.0581953	2.89061	0.0038449	0.0190908	Rheb
ENSMUSG00000059208	6154.82	0.168193	0.0459559	3.65989	0.000252328	0.00198686	Hnrnpm
ENSMUSG00000068129	4510.15	0.16761	0.0494589	3.38887	0.000701804	0.00468517	Cst7
ENSMUSG00000039206	1501.91	0.167196	0.0643042	2.60008	0.00932018	0.0387411	Daglb
ENSMUSG00000056076	2891	0.166814	0.0583828	2.85724	0.00427341	0.0207309	Eif3b
ENSMUSG00000025935	3720.27	0.166693	0.0558323	2.9856	0.00283021	0.0148071	Tram1
ENSMUSG00000021413	2919.65	0.166367	0.0565948	2.93962	0.00328619	0.0167096	Prpf4b
ENSMUSG00000005873	4130.07	0.166367	0.0524751	3.17039	0.00152233	0.00893818	Reep5
ENSMUSG00000076432	2297.46	0.166207	0.0568412	2.92405	0.00345507	0.0174458	Ywhaq
ENSMUSG00000022389	2836.79	0.166059	0.0535428	3.10143	0.00192588	0.0108427	Tef
ENSMUSG00000022305	7699.22	0.166059	0.0522627	3.17738	0.0014861	0.00879119	Lrp12
ENSMUSG00000090000	1835.23	0.165869	0.0586177	2.82967	0.00465963	0.0222634	Ier3ip1
ENSMUSG00000078622	2422.93	0.16581	0.0571212	2.90277	0.00369872	0.0184645	Ccdc47
ENSMUSG00000015341	2310.74	0.1658	0.0549245	3.0187	0.00253864	0.0136037	Golga7
ENSMUSG00000038812	1817.59	0.16565	0.0614314	2.6965	0.00700717	0.0309415	Trmt112
ENSMUSG00000024260	1835.53	0.165581	0.059264	2.79396	0.00520672	0.0244395	Sap130
ENSMUSG00000031701	3859.14	0.165291	0.055393	2.98397	0.00284531	0.0148707	Dnaja2
ENSMUSG00000091537	4891.05	0.164904	0.0602515	2.73693	0.00620164	0.0281448	Tma7
ENSMUSG00000016554	1615.5	0.16455	0.0626651	2.62586	0.00864307	0.0365961	Eif3d
ENSMUSG00000055302	1899.6	0.164105	0.0595941	2.75372	0.0058922	0.02697	Mrfap1
ENSMUSG00000026029	1593.23	0.164099	0.0635253	2.58321	0.00978851	0.0402652	Casp8
ENSMUSG00000027067	2365.81	0.163817	0.0621613	2.63536	0.00840485	0.0358479	Ssrp1
ENSMUSG00000086564	5090.82	0.163527	0.0529563	3.08796	0.00201534	0.0112588	Cd101
ENSMUSG00000092274	29078.3	0.162994	0.0410469	3.97092	7.15943e-05	0.000669315	Neat1
ENSMUSG00000020326	7849.76	0.162859	0.0485195	3.35656	0.000789192	0.00517314	Ccng1
ENSMUSG00000041920	2904.26	0.161211	0.0532464	3.02764	0.00246475	0.013286	Slc16a6
ENSMUSG00000029763	1865.66	0.1612	0.0627378	2.56942	0.0101869	0.0413431	Exoc4
ENSMUSG00000029169	3803.81	0.161138	0.0532457	3.02631	0.00247558	0.0133374	Dhx15
ENSMUSG00000025809	12013.8	0.161033	0.0504461	3.19219	0.00141198	0.00841709	Itgb1
ENSMUSG00000049550	1817.18	0.160939	0.0617813	2.60498	0.00918807	0.0383177	Clip1
ENSMUSG00000036565	5514.65	0.160685	0.0506268	3.17391	0.00150403	0.00886273	Ttyh3
ENSMUSG00000032745	2870.84	0.159829	0.0541	2.95433	0.00313352	0.0160704	Gpbp1
ENSMUSG00000031987	2059.21	0.159382	0.0592218	2.69127	0.00711807	0.0313356	Egln1
ENSMUSG00000021111	4607.93	0.157035	0.0538061	2.91853	0.00351687	0.0177247	Papola
ENSMUSG00000030216	2572.82	0.156135	0.0529736	2.94742	0.00320442	0.0163925	Wbp11
ENSMUSG00000028266	2751.39	0.155942	0.0563078	2.76946	0.0056149	0.0259327	Lmo4
ENSMUSG00000030019	2097.19	0.155912	0.0567093	2.74933	0.00597172	0.0272724	Fbxl14
ENSMUSG00000023994	1814.11	0.155898	0.0600555	2.5959	0.00943445	0.0391038	Nfya
ENSMUSG00000005566	2215.64	0.153877	0.0556651	2.76434	0.00570384	0.0262263	Trim28
ENSMUSG00000022858	2176	0.15332	0.0566764	2.70519	0.00682661	0.0303425	Tra2b
ENSMUSG00000058569	2744.17	0.153284	0.0533988	2.87055	0.00409765	0.0200316	Tmed9
ENSMUSG00000036568	1798.97	0.152592	0.0604493	2.5243	0.0115928	0.0458018	Bicral
ENSMUSG00000040459	3154.68	0.152476	0.0540828	2.8193	0.0048128	0.0228445	Arglu1
ENSMUSG00000030435	5913.75	0.152424	0.0498542	3.05741	0.00223261	0.0122564	U2af2
ENSMUSG00000030583	2842.72	0.151929	0.0560016	2.71294	0.00666891	0.0297459	Sipa1l3
ENSMUSG00000038803	2600.05	0.151672	0.058734	2.58236	0.00981278	0.0403092	Ost4
ENSMUSG00000031007	1882.39	0.151266	0.0600079	2.52078	0.0117096	0.0461565	Atp6ap2
ENSMUSG00000026749	4133.62	0.150608	0.0492182	3.06	0.00221339	0.012164	Nek6
ENSMUSG00000026737	8841.9	0.149304	0.0472404	3.16052	0.00157489	0.0091882	Pip4k2a
ENSMUSG00000030751	2275.38	0.148437	0.055742	2.66293	0.00774641	0.0335622	Psma1
ENSMUSG00000032089	3147.7	0.148404	0.0532297	2.788	0.0053034	0.0247557	Il10ra
ENSMUSG00000030095	6912.17	0.14746	0.0435306	3.38751	0.000705307	0.00470545	Tmem43
ENSMUSG00000037373	7354.74	0.147348	0.0524497	2.80932	0.00496455	0.0234294	Ctbp1
ENSMUSG00000032497	5483.15	0.147344	0.0501593	2.93752	0.00330853	0.0168148	Lrrfip2
ENSMUSG00000032212	3666.81	0.146267	0.0490221	2.98369	0.00284794	0.0148768	Sltm
ENSMUSG00000026579	56262.4	0.145953	0.0433889	3.36384	0.000768651	0.00506141	F5
ENSMUSG00000021814	3553.86	0.144728	0.0506904	2.85514	0.00430183	0.0208488	Anxa7
ENSMUSG00000025613	2292.46	0.144422	0.0563761	2.56175	0.0104146	0.042082	Cct8
ENSMUSG00000035212	3600.08	0.14355	0.0493091	2.91123	0.00360011	0.0180612	Leprot
ENSMUSG00000028426	2188.39	0.143448	0.0555322	2.58315	0.00979015	0.0402652	Rad23b
ENSMUSG00000038619	2549.01	0.14217	0.0535176	2.6565	0.00789558	0.034121	Ensa
ENSMUSG00000072620	10989.3	0.141822	0.0463888	3.05724	0.00223385	0.0122565	Slfn2
ENSMUSG00000032698	2969.05	0.141797	0.0555082	2.55452	0.0106334	0.0427783	Lmo2
ENSMUSG00000024789	18867.9	0.141568	0.0509355	2.77936	0.00544661	0.0253076	Jak2
ENSMUSG00000054717	5974.3	0.141437	0.0466472	3.03206	0.00242893	0.0131139	Hmgb2
ENSMUSG00000020894	2853.76	0.141412	0.0541922	2.60944	0.00906893	0.0378909	Vamp2
ENSMUSG00000004709	2851.93	0.141281	0.055769	2.53333	0.0112984	0.044866	Cd244
ENSMUSG00000041836	9390.93	0.141191	0.0482598	2.92564	0.00343746	0.0173828	Ptpre
ENSMUSG00000068735	3422.09	0.14077	0.0537508	2.61894	0.00882041	0.0370958	Trp53i11
ENSMUSG00000047213	3142.66	0.140668	0.0551446	2.55089	0.0107448	0.0431408	Ythdf3
ENSMUSG00000021262	2479.66	0.140267	0.0539547	2.59972	0.00932997	0.0387659	Evl
ENSMUSG00000031885	2908.99	0.139488	0.0551002	2.53154	0.0113564	0.045061	Cbfb
ENSMUSG00000054387	7662.74	0.139474	0.051238	2.72208	0.00648716	0.029076	Mdm4
ENSMUSG00000032328	5598.7	0.13943	0.0517759	2.69296	0.0070821	0.0312257	Tmem30a
ENSMUSG00000033192	20451.4	0.139256	0.0452037	3.08064	0.00206555	0.0114886	Lpcat2
ENSMUSG00000007458	5701.35	0.138108	0.0452046	3.05518	0.00224923	0.0123076	M6pr
ENSMUSG00000056220	4615.79	0.138086	0.0475811	2.90212	0.00370644	0.0184939	Pla2g4a
ENSMUSG00000052997	2618.35	0.137297	0.0535516	2.56382	0.0103526	0.0418481	Uba2
ENSMUSG00000015714	5978.52	0.137068	0.0453159	3.02473	0.00248856	0.013393	Cers2
ENSMUSG00000037174	2531.51	0.136142	0.0545076	2.49766	0.0125016	0.0487087	Elf2
ENSMUSG00000038990	2882.83	0.135542	0.0518166	2.61581	0.00890163	0.0373382	Cables2
ENSMUSG00000042406	5934.17	0.135421	0.046323	2.92342	0.00346214	0.0174728	Atf4
ENSMUSG00000024695	3465.4	0.135313	0.0527255	2.56636	0.0102772	0.0415932	Zfp91
ENSMUSG00000020850	7625.65	0.134143	0.049714	2.6983	0.00696953	0.0308156	Prpf8
ENSMUSG00000106847	4404.45	0.13353	0.0473047	2.82277	0.00476109	0.0226627	Peg13
ENSMUSG00000066551	9402.53	0.132957	0.0446776	2.97592	0.00292107	0.0151884	Hmgb1
ENSMUSG00000027634	3682.3	0.132752	0.0493911	2.68777	0.0071931	0.0315562	Ndrg3
ENSMUSG00000039031	4619.48	0.132625	0.0478091	2.77406	0.00553621	0.0256534	Arhgap18
ENSMUSG00000021134	17526.5	0.132286	0.0484863	2.72831	0.00636591	0.0286795	Srsf5
ENSMUSG00000037815	5591.04	0.131795	0.047527	2.77305	0.00555339	0.0257095	Ctnna1
ENSMUSG00000078812	12488.9	0.131548	0.0447234	2.94138	0.00326757	0.0166484	Eif5a
ENSMUSG00000027339	6026.75	0.129864	0.0448957	2.89256	0.00382112	0.0189913	Rassf2
ENSMUSG00000046157	3419.2	0.1284	0.0503142	2.55196	0.0107119	0.0430258	Tmem229b
ENSMUSG00000043004	3666.58	0.127842	0.0492475	2.5959	0.00943431	0.0391038	Gng2
ENSMUSG00000032336	3504.83	0.127286	0.0503706	2.527	0.0115042	0.0455049	Nptn
ENSMUSG00000031996	6936.76	0.125224	0.0495657	2.52641	0.0115234	0.0455631	Aplp2
ENSMUSG00000038393	81522.1	0.124017	0.03599	3.44588	0.000569194	0.00393466	Txnip
ENSMUSG00000019173	11922.5	0.123654	0.045437	2.72143	0.00649996	0.0291203	Rab5c
ENSMUSG00000028675	4249.52	0.123011	0.0478328	2.57168	0.0101207	0.0411568	Pnrc2
ENSMUSG00000027248	7739.39	0.122581	0.0445783	2.7498	0.00596323	0.0272459	Pdia3
ENSMUSG00000029552	5203.08	0.116372	0.0451318	2.57849	0.00992319	0.0406145	Tes
ENSMUSG00000039899	21926.7	0.115922	0.0463671	2.5001	0.0124158	0.048449	Fgl2
ENSMUSG00000038264	22392.7	0.114166	0.0451543	2.52836	0.0114596	0.0453817	Sema7a
ENSMUSG00000001175	19603.3	0.113842	0.0456554	2.49351	0.0126488	0.0491499	Calm1
ENSMUSG00000038612	34021.5	-0.0989863	0.0389775	-2.53957	0.0110988	0.044299	Mcl1
ENSMUSG00000048865	22629.7	-0.099955	0.0385187	-2.59497	0.00945987	0.0391931	Arhgap30
ENSMUSG00000003153	27571	-0.10525	0.039491	-2.66516	0.0076952	0.0334261	Slc2a3
ENSMUSG00000018340	15687.1	-0.108915	0.0424521	-2.56561	0.0102995	0.04165	Anxa6
ENSMUSG00000018909	14067.6	-0.109844	0.0391602	-2.80499	0.00503178	0.0237172	Arrb1
ENSMUSG00000020733	12238.5	-0.109989	0.0441639	-2.49047	0.0127574	0.0495149	Slc9a3r1
ENSMUSG00000066406	32966.8	-0.110563	0.0440918	-2.50758	0.0121563	0.0476378	Akap13
ENSMUSG00000022433	8539.05	-0.112329	0.0433142	-2.59336	0.0095044	0.0393603	Csnk1e
ENSMUSG00000020846	40732.5	-0.112356	0.037439	-3.00106	0.00269045	0.014245	Rflnb
ENSMUSG00000025130	10054.8	-0.115847	0.0449595	-2.57671	0.00997462	0.0407428	P4hb
ENSMUSG00000004530	5182.21	-0.116193	0.0451898	-2.57123	0.0101338	0.0411938	Coro1c
ENSMUSG00000033685	35497	-0.116316	0.0412498	-2.8198	0.00480533	0.0228197	Ucp2
ENSMUSG00000028530	12725.7	-0.117338	0.0408194	-2.87457	0.00404581	0.0198548	Jak1
ENSMUSG00000052056	8460.9	-0.118445	0.0412452	-2.87173	0.00408234	0.0199857	Zfp217
ENSMUSG00000060743	11679.4	-0.119154	0.0467438	-2.54908	0.0108006	0.0433137	H3f3a
ENSMUSG00000022108	72994.6	-0.119613	0.0429562	-2.78454	0.00536032	0.0249869	Itm2b
ENSMUSG00000052040	14751	-0.120026	0.0444189	-2.70214	0.00688939	0.0305813	Klf13
ENSMUSG00000003458	5373.09	-0.120619	0.0450762	-2.67589	0.00745321	0.0324864	Ncstn
ENSMUSG00000032000	6433.43	-0.12163	0.0442582	-2.74819	0.00599256	0.0273429	Birc3
ENSMUSG00000036661	3605.3	-0.122037	0.0483762	-2.52265	0.0116473	0.0459991	Dennd3
ENSMUSG00000079426	18545.2	-0.122439	0.0390635	-3.13436	0.0017223	0.00990002	Arpc4
ENSMUSG00000022536	6399.46	-0.123003	0.0437242	-2.81317	0.00490563	0.0231982	Glyr1
ENSMUSG00000034312	11015.6	-0.123231	0.0441726	-2.78975	0.0052749	0.0246681	Iqsec1
ENSMUSG00000074419	3388.46	-0.123291	0.0491994	-2.50594	0.0122128	0.0478059	Gm15448
ENSMUSG00000061288	7772.53	-0.123376	0.0465688	-2.64932	0.00806529	0.034677	Taok3
ENSMUSG00000020964	3435.68	-0.123502	0.0486407	-2.53906	0.0111151	0.0443448	Sel1l
ENSMUSG00000018501	10069.7	-0.124735	0.042644	-2.92503	0.00344426	0.0174086	Ncor1
ENSMUSG00000022237	9524.98	-0.124787	0.0419608	-2.97391	0.00294032	0.0152728	Ankrd33b
ENSMUSG00000003068	7645.07	-0.125053	0.0459015	-2.72438	0.00644222	0.0289386	Stk11
ENSMUSG00000016528	3656.07	-0.125492	0.0502143	-2.49914	0.0124496	0.0485434	Mapkapk2
ENSMUSG00000034390	10733.8	-0.125552	0.0419926	-2.98987	0.00279097	0.0146624	Cmip
ENSMUSG00000030589	44004.1	-0.125568	0.0423815	-2.96281	0.00304843	0.0157215	Rasgrp4
ENSMUSG00000062234	4701.24	-0.125735	0.0496164	-2.53415	0.0112721	0.0447789	Gak
ENSMUSG00000079562	5386.7	-0.126318	0.0479937	-2.63196	0.00848927	0.0361168	Maea
ENSMUSG00000030720	13141.2	-0.126466	0.0448249	-2.82134	0.00478231	0.0227424	Cln3
ENSMUSG00000059714	12275.3	-0.126519	0.0498851	-2.53621	0.0112059	0.0446036	Flot1
ENSMUSG00000051853	6853.74	-0.126566	0.0490112	-2.5824	0.00981167	0.0403092	Arf3
ENSMUSG00000001847	6433.92	-0.127108	0.0443196	-2.868	0.00413081	0.0201743	Rac1
ENSMUSG00000020077	37738.5	-0.127678	0.0486785	-2.62289	0.00871878	0.0368457	Srgn
ENSMUSG00000022180	21981.4	-0.128604	0.0395846	-3.24884	0.00115877	0.00716035	Slc7a8
ENSMUSG00000018076	4011.72	-0.128715	0.050765	-2.53551	0.0112282	0.0446749	Med13l
ENSMUSG00000056201	61705.1	-0.129068	0.045994	-2.8062	0.00501303	0.0236398	Cfl1
ENSMUSG00000026965	3382.45	-0.129667	0.0515608	-2.51484	0.0119085	0.0467756	Anapc2
ENSMUSG00000028961	18251.1	-0.129673	0.0408708	-3.17275	0.00151003	0.00889169	Pgd
ENSMUSG00000040990	19466.5	-0.129691	0.0400003	-3.24226	0.00118585	0.00730227	Sh3kbp1
ENSMUSG00000018932	5681.02	-0.129763	0.0480546	-2.70033	0.00692714	0.0306682	Map2k3
ENSMUSG00000039477	8593.99	-0.129789	0.0505343	-2.56833	0.0102191	0.0414572	Tnrc18
ENSMUSG00000042625	6577.86	-0.13015	0.0508236	-2.56081	0.0104428	0.0421457	Safb2
ENSMUSG00000044447	5877.06	-0.130246	0.0434912	-2.99476	0.00274661	0.0144743	Dock5
ENSMUSG00000021939	3021.12	-0.130258	0.0522497	-2.49299	0.0126671	0.0491835	Ctsb
ENSMUSG00000042608	5522.33	-0.131039	0.0455103	-2.87932	0.00398539	0.0196344	Stk40
ENSMUSG00000046841	18274.8	-0.131668	0.0382966	-3.43811	0.000585782	0.00403008	Ckap4
ENSMUSG00000001588	14267.7	-0.132367	0.0482331	-2.74431	0.00606389	0.0275938	Acap1
ENSMUSG00000046876	4269.68	-0.132539	0.0499257	-2.65473	0.00793717	0.0342569	Atxn1
ENSMUSG00000040356	6057.63	-0.132542	0.0498575	-2.65841	0.00785098	0.0339428	Skiv2l
ENSMUSG00000039473	4441.51	-0.132695	0.0481031	-2.75856	0.00580561	0.0266217	Ubn1
ENSMUSG00000039621	16284.3	-0.132891	0.0431823	-3.07744	0.0020879	0.0115875	Prex1
ENSMUSG00000036246	12213.4	-0.133956	0.0441115	-3.03676	0.00239138	0.0129249	Gmip
ENSMUSG00000029577	3335.87	-0.134041	0.0496592	-2.69923	0.00695009	0.0307564	Ube3b
ENSMUSG00000098112	18051.2	-0.134062	0.0489908	-2.73646	0.00621037	0.0281718	Bin2
ENSMUSG00000077450	4150.89	-0.134315	0.0495389	-2.71131	0.00670187	0.0298798	Rab11b
ENSMUSG00000033220	36848.5	-0.134317	0.0446559	-3.00782	0.00263131	0.0140051	Rac2
ENSMUSG00000032501	6079.75	-0.134466	0.0446514	-3.01145	0.0026	0.0138603	Trib1
ENSMUSG00000035632	3468.51	-0.135028	0.0536489	-2.51689	0.0118396	0.0465952	Cnot3
ENSMUSG00000029860	44048.8	-0.135394	0.0480807	-2.81598	0.00486291	0.023045	Zyx
ENSMUSG00000043962	5333.08	-0.135423	0.0494982	-2.73593	0.00622047	0.028205	Thrap3
ENSMUSG00000037111	5578.88	-0.135473	0.045101	-3.00376	0.00266662	0.0141484	Setd7
ENSMUSG00000041815	3271.57	-0.136149	0.0502958	-2.70697	0.00679003	0.0302064	Poldip3
ENSMUSG00000018143	2811.96	-0.136277	0.053336	-2.55506	0.010617	0.0427295	Mafk
ENSMUSG00000040462	7969.77	-0.136471	0.0502146	-2.71775	0.00657284	0.0293562	Os9
ENSMUSG00000040761	3797.41	-0.136734	0.0484087	-2.82457	0.00473437	0.0225753	Spen
ENSMUSG00000029528	12620.8	-0.136912	0.0490247	-2.7927	0.00522694	0.0245117	Pxn
ENSMUSG00000030276	3359.16	-0.137116	0.0514528	-2.66489	0.00770134	0.0334385	Ttll3
ENSMUSG00000057522	4654.67	-0.137337	0.0499276	-2.75073	0.00594633	0.0271809	Spop
ENSMUSG00000048578	9257.39	-0.13752	0.0423588	-3.24655	0.00116815	0.00720513	Mlec
ENSMUSG00000060002	5121.75	-0.137629	0.05039	-2.73128	0.00630895	0.0285042	Chpt1
ENSMUSG00000070691	2483.56	-0.137752	0.0547719	-2.51501	0.0119029	0.0467716	Runx3
ENSMUSG00000038766	3798.29	-0.138004	0.0484184	-2.85024	0.00436859	0.0210903	Gabpb2
ENSMUSG00000079487	3187.67	-0.138723	0.0523753	-2.64864	0.00808176	0.0347183	Med12
ENSMUSG00000013160	5327.23	-0.138876	0.0537014	-2.58609	0.00970729	0.0400381	Atp6v0d1
ENSMUSG00000020476	17605.4	-0.13927	0.0469168	-2.96845	0.00299302	0.0155226	Dbnl
ENSMUSG00000040274	7093.66	-0.139507	0.0455679	-3.06152	0.00220218	0.0121287	Cdk6
ENSMUSG00000055805	20013.7	-0.139733	0.0432208	-3.233	0.00122497	0.00749176	Fmnl1
ENSMUSG00000023277	6211.36	-0.140189	0.0544793	-2.57325	0.0100749	0.0410532	Twf2
ENSMUSG00000032312	13316.5	-0.140242	0.0453125	-3.09499	0.00196817	0.0110318	Csk
ENSMUSG00000028581	65325.9	-0.140846	0.0412453	-3.41484	0.000638205	0.00432036	Laptm5
ENSMUSG00000026180	3109.25	-0.141067	0.0548852	-2.57021	0.0101636	0.0412817	Cxcr2
ENSMUSG00000029616	4218.39	-0.141229	0.0550199	-2.56687	0.0102622	0.0415655	Erp29
ENSMUSG00000021408	2077.76	-0.141629	0.0559574	-2.53102	0.0113731	0.0451095	Ripk1
ENSMUSG00000041740	4432.48	-0.142009	0.0497441	-2.8548	0.00430642	0.0208503	Rnf10
ENSMUSG00000031264	9718.48	-0.142169	0.0428124	-3.32075	0.000897761	0.00575817	Btk
ENSMUSG00000036333	7676.23	-0.142209	0.0443502	-3.20649	0.00134364	0.00807138	Kidins220
ENSMUSG00000026581	15729.4	-0.142262	0.0442766	-3.21304	0.0013134	0.00793677	Sell
ENSMUSG00000004056	4698.76	-0.142868	0.0457678	-3.12159	0.00179879	0.0102583	Akt2
ENSMUSG00000002413	3488.07	-0.143624	0.0545537	-2.63271	0.00847064	0.0360678	Braf
ENSMUSG00000034807	6348.55	-0.143711	0.0453114	-3.17163	0.00151585	0.00891045	Colgalt1
ENSMUSG00000009741	6531.99	-0.143924	0.0468512	-3.07194	0.00212675	0.011758	Ubp1
ENSMUSG00000051506	5781.17	-0.144193	0.0483077	-2.98489	0.00283682	0.014834	Wdfy4
ENSMUSG00000035891	7066.07	-0.144294	0.0458369	-3.14799	0.00164395	0.00949275	Cerk
ENSMUSG00000049091	3298.56	-0.14463	0.053103	-2.72357	0.00645799	0.0289837	Sephs2
ENSMUSG00000001741	2838.56	-0.144664	0.0540438	-2.6768	0.0074329	0.0324118	Il16
ENSMUSG00000039936	21896.7	-0.144865	0.0392235	-3.69333	0.000221337	0.00177314	Pik3cd
ENSMUSG00000042292	11642	-0.144935	0.0430372	-3.36766	0.000758087	0.00500486	Mkl1
ENSMUSG00000058706	2511.81	-0.145928	0.0576257	-2.53234	0.0113304	0.0449754	0610030E20Rik
ENSMUSG00000022443	154457	-0.146558	0.0366645	-3.99727	6.40769e-05	0.000606307	Myh9
ENSMUSG00000031441	7675.27	-0.146974	0.0447365	-3.28533	0.00101864	0.00641972	Atp11a
ENSMUSG00000047810	18499.5	-0.147068	0.047272	-3.1111	0.00186389	0.0105464	Ccdc88b
ENSMUSG00000025473	69987.1	-0.147136	0.042913	-3.42871	0.000606447	0.00414692	Adam8
ENSMUSG00000046722	13203.4	-0.147314	0.0457359	-3.22098	0.00127755	0.00776224	Cdc42se1
ENSMUSG00000035673	4478.9	-0.147679	0.0498833	-2.96049	0.00307146	0.0158081	Sbno2
ENSMUSG00000003134	7395.41	-0.147848	0.0443304	-3.33514	0.00085257	0.00552426	Tbc1d8
ENSMUSG00000009585	3002.47	-0.147884	0.0516128	-2.86525	0.00416676	0.0203303	Apobec3
ENSMUSG00000020143	12544.9	-0.148001	0.0436281	-3.39233	0.000693015	0.00463872	Dock2
ENSMUSG00000021069	51235.2	-0.14801	0.0386728	-3.82723	0.000129593	0.00111865	Pygl
ENSMUSG00000029135	7064.29	-0.148846	0.0446953	-3.33024	0.000867724	0.00560811	Fosl2
ENSMUSG00000041765	4093.91	-0.148979	0.0542448	-2.74642	0.00602489	0.027441	Ubac2
ENSMUSG00000066036	8046.57	-0.149082	0.0496006	-3.00565	0.00265016	0.0140758	Ubr4
ENSMUSG00000024782	1761.72	-0.149342	0.058835	-2.53833	0.0111384	0.0443698	Ak3
ENSMUSG00000018707	9479.1	-0.149455	0.0465805	-3.20852	0.00133419	0.00803516	Dync1h1
ENSMUSG00000025351	18641.3	-0.149696	0.0498545	-3.00265	0.00267643	0.0141856	Cd63
ENSMUSG00000076617	9605.87	-0.149795	0.04854	-3.086	0.00202866	0.0113207	Ighm
ENSMUSG00000031822	4918.08	-0.149843	0.0505435	-2.96463	0.00303043	0.0156446	Gse1
ENSMUSG00000023048	33300.9	-0.149876	0.0521781	-2.87239	0.00407384	0.0199538	Prr13
ENSMUSG00000026786	9440.86	-0.149951	0.0457633	-3.27666	0.00105043	0.00657917	Apbb1ip
ENSMUSG00000039218	22473.7	-0.14996	0.0420171	-3.56902	0.000358324	0.00265473	Srrm2
ENSMUSG00000013846	5765.23	-0.149984	0.0472038	-3.17736	0.00148624	0.00879119	St3gal1
ENSMUSG00000045962	23041	-0.150117	0.0431493	-3.479	0.000503288	0.00354435	Wnk1
ENSMUSG00000036006	5801.52	-0.150398	0.0464415	-3.23843	0.00120189	0.00738042	Ripor2
ENSMUSG00000014077	4518.61	-0.15056	0.048305	-3.11685	0.00182794	0.0103894	Chp1
ENSMUSG00000033953	4774.32	-0.150593	0.0510577	-2.94946	0.00318331	0.0163092	Ppp3r1
ENSMUSG00000041258	2396.45	-0.151217	0.0541109	-2.79457	0.00519685	0.0244045	Zfp236
ENSMUSG00000010110	2386.65	-0.151321	0.054221	-2.79082	0.00525744	0.024632	Stx5a
ENSMUSG00000019189	2262.84	-0.151368	0.0544027	-2.78237	0.00539643	0.0251208	Rnf145
ENSMUSG00000038740	6624.36	-0.151536	0.0432729	-3.50187	0.000462005	0.00329252	Mvb12b
ENSMUSG00000048271	3698.47	-0.151926	0.0481431	-3.15572	0.00160105	0.00928765	Rbm33
ENSMUSG00000031103	9994.63	-0.152051	0.0416781	-3.64821	0.00026407	0.00206329	Elf4
ENSMUSG00000009470	3000.73	-0.152277	0.0590082	-2.5806	0.00986286	0.0404493	Tnpo1
ENSMUSG00000041354	6261.88	-0.152856	0.0542865	-2.81573	0.00486661	0.0230459	Rgl2
ENSMUSG00000005615	3549.7	-0.153824	0.0554595	-2.77363	0.0055434	0.0256749	Pcyt1a
ENSMUSG00000033671	2400.03	-0.154331	0.0571026	-2.70269	0.0068781	0.0305446	Cep350
ENSMUSG00000031988	2646.96	-0.154436	0.0540253	-2.85858	0.00425537	0.020673	Vps26b
ENSMUSG00000005533	4918.96	-0.155334	0.0452902	-3.42974	0.00060415	0.00413679	Igf1r
ENSMUSG00000023572	2632.97	-0.15572	0.0524807	-2.96719	0.00300537	0.0155628	Ccndbp1
ENSMUSG00000032097	7486.07	-0.1558	0.04987	-3.12413	0.00178332	0.0101872	Ddx6
ENSMUSG00000036644	4677.09	-0.156021	0.0492243	-3.16959	0.00152654	0.00895769	Tbc1d9b
ENSMUSG00000034757	1843.4	-0.156151	0.059472	-2.62562	0.00864912	0.0365966	Tmub2
ENSMUSG00000021948	22749	-0.156461	0.0428605	-3.65048	0.000261751	0.00204833	Prkcd
ENSMUSG00000028793	2935.04	-0.156466	0.0535077	-2.92418	0.00345365	0.0174458	Rnf19b
ENSMUSG00000022836	5075.66	-0.156687	0.0452511	-3.4626	0.000534979	0.00372867	Mylk
ENSMUSG00000053436	10575.9	-0.156723	0.0420689	-3.72539	0.000195014	0.00159634	Mapk14
ENSMUSG00000030091	6642.07	-0.156737	0.0460688	-3.40223	0.00066839	0.00449765	Nup210
ENSMUSG00000042724	4426.52	-0.157151	0.0478278	-3.28578	0.00101702	0.00641346	Map3k9
ENSMUSG00000022974	4851.54	-0.157418	0.0555555	-2.83352	0.00460377	0.0220277	Paxbp1
ENSMUSG00000024816	3148.04	-0.157439	0.0556638	-2.82839	0.00467821	0.0223416	Frmd8
ENSMUSG00000039637	3226.51	-0.157973	0.050876	-3.10506	0.00190241	0.0107344	Coro7
ENSMUSG00000037058	4479.47	-0.158472	0.0542926	-2.91885	0.00351327	0.017722	Paip2
ENSMUSG00000008540	5722.44	-0.158776	0.0544372	-2.91668	0.00353782	0.0177927	Mgst1
ENSMUSG00000000826	5067.89	-0.159048	0.0466425	-3.40994	0.000649769	0.00438108	Dnajc5
ENSMUSG00000032846	1810.75	-0.159156	0.0583834	-2.72605	0.00640965	0.0288306	Zswim6
ENSMUSG00000029580	371963	-0.159557	0.0374871	-4.25632	2.07818e-05	0.000223913	Actb
ENSMUSG00000045980	3075.16	-0.16013	0.0540851	-2.9607	0.00306943	0.0158057	Tmem104
ENSMUSG00000030967	1748.8	-0.160258	0.0621451	-2.57877	0.0099153	0.0405986	Zranb1
ENSMUSG00000033379	8733.23	-0.160555	0.0525482	-3.05539	0.00224771	0.012306	Atp6v0b
ENSMUSG00000027900	1528.49	-0.160593	0.0636983	-2.52115	0.0116971	0.0461418	Dram2
ENSMUSG00000021771	4247.63	-0.160781	0.050512	-3.18302	0.00145747	0.00864756	Vdac2
ENSMUSG00000004771	3353.82	-0.160926	0.0498078	-3.23094	0.00123384	0.0075233	Rab11a
ENSMUSG00000028161	9161.89	-0.160988	0.0440489	-3.65476	0.000257423	0.0020207	Ppp3ca
ENSMUSG00000019066	7616.82	-0.16104	0.046247	-3.48218	0.000497355	0.00351969	Rab3d
ENSMUSG00000084956	6327.61	-0.161076	0.0527458	-3.05382	0.00225945	0.0123502	Gm16194
ENSMUSG00000042121	2875.32	-0.161221	0.0541348	-2.97815	0.00289994	0.0151017	Ssh1
ENSMUSG00000024851	7648.57	-0.161465	0.0500142	-3.22839	0.0012449	0.00758619	Pitpnm1
ENSMUSG00000060791	8316.86	-0.161809	0.0648427	-2.49541	0.0125811	0.048943	Gmfg
ENSMUSG00000030275	3741.81	-0.162121	0.0572516	-2.83172	0.00462982	0.0221314	Etnk1
ENSMUSG00000030707	63994.3	-0.162274	0.0436658	-3.71627	0.000202189	0.00164313	Coro1a
ENSMUSG00000030861	2415.25	-0.162315	0.0584811	-2.77551	0.00551158	0.0255626	Acadsb
ENSMUSG00000034602	2479.86	-0.162333	0.0569597	-2.84996	0.00437249	0.0210903	Mon2
ENSMUSG00000040414	1990.36	-0.162436	0.0583807	-2.78236	0.00539648	0.0251208	Slc25a28
ENSMUSG00000033450	1732.8	-0.1625	0.0615557	-2.63988	0.00829342	0.0354772	Tagap
ENSMUSG00000038733	13879.9	-0.162554	0.044749	-3.63259	0.000280596	0.0021617	Wdr26
ENSMUSG00000060601	4335.32	-0.162687	0.0553276	-2.94044	0.00327749	0.0166821	Nr1h2
ENSMUSG00000038324	4206.83	-0.162816	0.0482368	-3.37534	0.000737248	0.00488957	Trpc4ap
ENSMUSG00000023977	4761.84	-0.162849	0.0479804	-3.39407	0.000688624	0.00461542	Ubr2
ENSMUSG00000052423	2173.46	-0.162912	0.0570926	-2.85346	0.00432458	0.020919	B4galt3
ENSMUSG00000071647	1996.19	-0.163004	0.0612589	-2.6609	0.00779313	0.0337488	Eml3
ENSMUSG00000032637	10361.9	-0.163186	0.0474932	-3.43598	0.000590404	0.00405638	Atxn2l
ENSMUSG00000030282	2416.01	-0.163198	0.0539883	-3.02285	0.0025041	0.0134552	Cmas
ENSMUSG00000041736	8533.64	-0.163324	0.0491233	-3.32478	0.000884874	0.00569483	Tspo
ENSMUSG00000039671	6199.43	-0.163402	0.0469542	-3.48004	0.000501344	0.00353956	Zmynd8
ENSMUSG00000028522	3101.52	-0.163561	0.0610999	-2.67695	0.00742949	0.0324109	Mier1
ENSMUSG00000020787	14459.8	-0.164642	0.0435199	-3.78315	0.000154855	0.00131213	P2rx1
ENSMUSG00000060216	11600.9	-0.164918	0.0574714	-2.86956	0.00411043	0.0200844	Arrb2
ENSMUSG00000025485	5998.76	-0.165038	0.0482379	-3.42133	0.000623165	0.00423552	Ric8a
ENSMUSG00000028803	2256.49	-0.165097	0.0573324	-2.87964	0.00398132	0.0196239	Nipal3
ENSMUSG00000047888	4718.2	-0.165162	0.0484425	-3.40945	0.000650947	0.0043861	Tnrc6b
ENSMUSG00000020277	2246.95	-0.165211	0.0577844	-2.85909	0.00424853	0.0206497	Pfkl
ENSMUSG00000033253	1935.59	-0.165671	0.0595059	-2.7841	0.00536757	0.0250092	Szt2
ENSMUSG00000066357	1675.23	-0.165758	0.0630615	-2.62851	0.00857605	0.0363943	Wdr6
ENSMUSG00000035248	4432.6	-0.166092	0.0488321	-3.4013	0.000670665	0.00450698	Zcchc6
ENSMUSG00000002603	13805.1	-0.166105	0.049674	-3.34391	0.000826069	0.00538699	Tgfb1
ENSMUSG00000090213	2076.29	-0.166133	0.0561631	-2.95804	0.003096	0.0159102	Tmem189
ENSMUSG00000040940	36494.2	-0.166198	0.0427385	-3.88871	0.000100779	0.000901408	Arhgef1
ENSMUSG00000063015	13137.6	-0.166238	0.0440842	-3.77093	0.000162642	0.00136668	Ccni
ENSMUSG00000042903	2314.57	-0.166332	0.0582094	-2.85748	0.00427017	0.0207277	Foxo4
ENSMUSG00000021327	1548.99	-0.166897	0.0621693	-2.68455	0.00726277	0.031793	Zkscan3
ENSMUSG00000030047	4142.01	-0.167203	0.0510461	-3.27554	0.00105461	0.00659473	Arhgap25
ENSMUSG00000003623	1378.16	-0.167335	0.0632962	-2.64369	0.00820076	0.0351848	Crot
ENSMUSG00000042594	5299	-0.167614	0.0548369	-3.05659	0.00223871	0.0122721	Sh2b3
ENSMUSG00000059995	4230.74	-0.167762	0.0472203	-3.55276	0.000381218	0.00278936	Atxn7l3
ENSMUSG00000024425	2570.69	-0.16798	0.0577401	-2.90924	0.00362307	0.0181494	Ndfip1
ENSMUSG00000058881	3186.76	-0.168101	0.0529294	-3.17595	0.00149348	0.00881477	Zfp516
ENSMUSG00000074102	4746.43	-0.16822	0.0461268	-3.6469	0.000265425	0.00207228	Rbm15b
ENSMUSG00000038664	10791.4	-0.168866	0.0472969	-3.57035	0.000356507	0.00264483	Herc1
ENSMUSG00000029826	7590.22	-0.168953	0.044599	-3.78827	0.0001517	0.00128755	Zc3hav1
ENSMUSG00000040363	3781.48	-0.168989	0.0477108	-3.54194	0.000397196	0.00289373	Bcor
ENSMUSG00000029775	1563.69	-0.169158	0.0601535	-2.81211	0.00492179	0.0232529	Klhdc10
ENSMUSG00000029723	10088.6	-0.169269	0.0489158	-3.46042	0.000539342	0.00375649	Tsc22d4
ENSMUSG00000021384	1488.13	-0.169314	0.0672896	-2.5162	0.0118629	0.0466567	Susd3
ENSMUSG00000002111	16047.4	-0.169432	0.0543794	-3.11573	0.00183489	0.0104171	Spi1
ENSMUSG00000021218	10192.4	-0.169775	0.045108	-3.76374	0.000167391	0.00140194	Gdi2
ENSMUSG00000034789	2651.17	-0.16979	0.0612612	-2.77158	0.00557852	0.025814	Rab24
ENSMUSG00000023104	4901.51	-0.170192	0.0500357	-3.4014	0.000670417	0.00450698	Rfc2
ENSMUSG00000024589	2634.02	-0.170345	0.0521566	-3.26603	0.00109066	0.00678496	Nedd4l
ENSMUSG00000053774	1679.21	-0.170571	0.0642165	-2.65619	0.007903	0.0341385	Ubxn7
ENSMUSG00000015149	2474.7	-0.170678	0.063547	-2.68586	0.00723433	0.0316822	Sirt2
ENSMUSG00000060063	43517	-0.17076	0.0541116	-3.15571	0.0016011	0.00928765	Alox5ap
ENSMUSG00000002668	8991.17	-0.1717	0.0459969	-3.73287	0.000189312	0.00156102	Dennd1c
ENSMUSG00000008429	2697.93	-0.171719	0.0562903	-3.0506	0.00228387	0.0124635	Herpud2
ENSMUSG00000036599	6416.65	-0.171881	0.0548961	-3.13103	0.00174195	0.00997337	Chst12
ENSMUSG00000014498	2434.43	-0.172321	0.0581377	-2.96401	0.00303662	0.0156686	Ankrd52
ENSMUSG00000021846	1690	-0.172574	0.0633308	-2.72496	0.00643091	0.0289006	Peli2
ENSMUSG00000040723	9713.73	-0.17291	0.0506909	-3.41107	0.000647092	0.00437175	Rcsd1
ENSMUSG00000049988	2268.97	-0.173217	0.0591903	-2.92645	0.00342857	0.0173465	Lrrc25
ENSMUSG00000027452	8492.77	-0.173253	0.0426007	-4.06692	4.76393e-05	0.000466902	Acss1
ENSMUSG00000030279	1734.81	-0.173271	0.0596813	-2.90328	0.00369279	0.0184439	C2cd5
ENSMUSG00000033478	2214.42	-0.173309	0.0573625	-3.0213	0.0025169	0.0135129	Fam160b1
ENSMUSG00000032112	1279.37	-0.173321	0.066292	-2.6145	0.00893578	0.0374195	Trappc4
ENSMUSG00000030148	3190.45	-0.173347	0.0560016	-3.09539	0.00196554	0.0110231	Clec4a2
ENSMUSG00000001418	2609.87	-0.173402	0.0641438	-2.70333	0.00686488	0.0304992	Glmp
ENSMUSG00000073386	6751.26	-0.173491	0.0435896	-3.9801	6.88853e-05	0.00064938	9830107B12Rik
ENSMUSG00000014867	11202	-0.173737	0.0446372	-3.89219	9.93418e-05	0.000890124	Surf4
ENSMUSG00000070733	8332.06	-0.173965	0.0440096	-3.95288	7.72159e-05	0.000715925	Fryl
ENSMUSG00000005823	2118.17	-0.174265	0.0637233	-2.73472	0.00624339	0.0282783	Gpr108
ENSMUSG00000021457	19507.6	-0.175085	0.040477	-4.32555	1.52153e-05	0.000169442	Syk
ENSMUSG00000032741	1437.74	-0.175172	0.0666094	-2.62983	0.00854265	0.036283	Tpcn1
ENSMUSG00000022488	14109.9	-0.1752	0.0418229	-4.1891	2.80066e-05	0.000292597	Nckap1l
ENSMUSG00000058446	2575.16	-0.175283	0.0552269	-3.17387	0.00150423	0.00886273	Znrf2
ENSMUSG00000001098	5571.42	-0.175589	0.0482526	-3.63896	0.000273739	0.00212572	Kctd10
ENSMUSG00000039191	11751.3	-0.175595	0.0483597	-3.63103	0.000282295	0.0021722	Rbpj
ENSMUSG00000027692	2189.86	-0.175619	0.0546197	-3.21531	0.00130305	0.00788836	Tnik
ENSMUSG00000006273	3518.32	-0.175683	0.0504875	-3.47974	0.000501909	0.00353956	Atp6v1b2
ENSMUSG00000040859	1879.45	-0.175828	0.0615646	-2.85599	0.00429028	0.0208027	Bsdc1
ENSMUSG00000029613	1759.06	-0.176216	0.0613343	-2.87304	0.00406546	0.019932	Eif2ak1
ENSMUSG00000025503	32609.6	-0.176414	0.04365	-4.04156	5.30979e-05	0.000512959	Taldo1
ENSMUSG00000027854	2290.1	-0.176585	0.0551191	-3.2037	0.00135674	0.00813565	Sike1
ENSMUSG00000062604	7488.66	-0.176674	0.0449236	-3.93277	8.39727e-05	0.00076321	Srpk2
ENSMUSG00000021000	4636.71	-0.176788	0.0457725	-3.86232	0.000112314	0.000989731	Mia2
ENSMUSG00000018983	2331.19	-0.176879	0.0549178	-3.22079	0.00127839	0.00776224	E2f2
ENSMUSG00000028381	1493.56	-0.177109	0.0677385	-2.6146	0.00893317	0.0374195	Ugcg
ENSMUSG00000027907	35773.3	-0.177135	0.0503044	-3.52127	0.00042948	0.00308896	S100a11
ENSMUSG00000024219	2450.69	-0.177519	0.0551167	-3.22079	0.00127839	0.00776224	Anks1
ENSMUSG00000022507	2612.18	-0.177671	0.0564227	-3.14893	0.00163867	0.00947309	1810013L24Rik
ENSMUSG00000037622	3985.06	-0.177718	0.0519495	-3.42099	0.000623947	0.00423799	Wdtc1
ENSMUSG00000034247	2267.55	-0.178114	0.0539105	-3.30389	0.000953542	0.0060813	Plekhm1
ENSMUSG00000038175	1356.05	-0.178475	0.0646558	-2.76039	0.00577329	0.0264975	Mylip
ENSMUSG00000030257	1547.75	-0.178585	0.0634202	-2.8159	0.00486414	0.023045	Srgap3
ENSMUSG00000042626	4368.81	-0.178747	0.0473471	-3.77524	0.000159856	0.00134998	Shc1
ENSMUSG00000005142	99822.1	-0.178829	0.0381937	-4.68215	2.83875e-06	3.80528e-05	Man2b1
ENSMUSG00000042350	2370.51	-0.179055	0.056312	-3.1797	0.00147425	0.0087369	Arel1
ENSMUSG00000063065	10860	-0.17909	0.0508017	-3.52528	0.000423032	0.00304823	Mapk3
ENSMUSG00000030137	9680.43	-0.179183	0.045666	-3.92377	8.71747e-05	0.00078948	Tuba8
ENSMUSG00000030213	3802.95	-0.17969	0.0497773	-3.60988	0.000306342	0.00232719	Atf7ip
ENSMUSG00000055204	3136.72	-0.17986	0.0562836	-3.19561	0.00139537	0.00832295	Ankrd17
ENSMUSG00000027227	1700.84	-0.179968	0.0606637	-2.96666	0.00301058	0.0155738	Sord
ENSMUSG00000052087	10194.1	-0.180473	0.0548542	-3.29005	0.00100168	0.0063444	Rgs14
ENSMUSG00000061414	1781.98	-0.180815	0.0626393	-2.8866	0.00389426	0.0192719	Cracr2a
ENSMUSG00000021266	2127.36	-0.181208	0.0589184	-3.07557	0.00210102	0.0116476	Wars
ENSMUSG00000004099	1763.92	-0.1813	0.0604558	-2.99889	0.00270966	0.0143393	Dnmt1
ENSMUSG00000035011	6680.47	-0.181351	0.0437039	-4.14953	3.33155e-05	0.000341375	Zbtb7a
ENSMUSG00000031785	3726.39	-0.181488	0.0499176	-3.63574	0.000277179	0.00214422	Adgrg1
ENSMUSG00000032594	5731.9	-0.181654	0.0488347	-3.71978	0.000199397	0.00162205	Ip6k1
ENSMUSG00000039934	2153.69	-0.181765	0.0572232	-3.17643	0.00149101	0.00881044	Gsap
ENSMUSG00000043939	4943.05	-0.18185	0.0452674	-4.01724	5.88836e-05	0.000564013	A530064D06Rik
ENSMUSG00000004565	1922.97	-0.182171	0.0622156	-2.92807	0.00341078	0.0172738	Pnpla6
ENSMUSG00000017664	3089.66	-0.182463	0.0536793	-3.39913	0.000676005	0.00453985	Slc35c2
ENSMUSG00000037992	9840.45	-0.182498	0.0489702	-3.72672	0.00019399	0.00158924	Rara
ENSMUSG00000022102	5285.09	-0.18251	0.0545064	-3.34841	0.00081278	0.00530716	Dok2
ENSMUSG00000025278	4092.07	-0.182648	0.0519397	-3.51653	0.000437231	0.00313803	Flnb
ENSMUSG00000038520	1340.37	-0.182835	0.0665344	-2.74797	0.00599654	0.0273478	Tbc1d17
ENSMUSG00000034342	10218.1	-0.183042	0.0468054	-3.91069	9.20326e-05	0.000830507	Cbl
ENSMUSG00000057672	10572.3	-0.18305	0.0422199	-4.33563	1.4534e-05	0.000163109	Pkn1
ENSMUSG00000031662	4074.52	-0.183091	0.0491926	-3.72193	0.000197706	0.00161187	Snx20
ENSMUSG00000021518	1440.33	-0.183166	0.062162	-2.94659	0.00321303	0.0164283	Ptdss1
ENSMUSG00000022965	2871.86	-0.183553	0.0552362	-3.32306	0.000890343	0.00572145	Ifngr2
ENSMUSG00000044477	3474.64	-0.183562	0.0510287	-3.59723	0.000321623	0.00243028	Zfand3
ENSMUSG00000030138	4662.25	-0.183871	0.0520618	-3.53179	0.000412757	0.00298991	Bms1
ENSMUSG00000037280	16789.3	-0.183877	0.0401227	-4.58288	4.58611e-06	5.91293e-05	Galnt6
ENSMUSG00000020072	1075.53	-0.183906	0.0698593	-2.63252	0.00847544	0.0360731	Pbld2
ENSMUSG00000027312	1587.56	-0.183974	0.0601968	-3.05621	0.00224151	0.0122786	Atrn
ENSMUSG00000028057	3702.92	-0.184179	0.0513448	-3.58711	0.000334363	0.0025081	Rit1
ENSMUSG00000038056	5521.66	-0.184363	0.0515098	-3.57919	0.000344657	0.00257578	Kmt2c
ENSMUSG00000040479	9632.74	-0.184505	0.0478222	-3.85815	0.000114249	0.00100242	Dgkz
ENSMUSG00000016619	1243.13	-0.184584	0.0671559	-2.7486	0.00598511	0.0273212	Nup50
ENSMUSG00000004677	12884.7	-0.184749	0.0426247	-4.33432	1.46209e-05	0.000163722	Myo9b
ENSMUSG00000029714	3792.48	-0.184779	0.0541771	-3.41065	0.000648088	0.00437416	Gigyf1
ENSMUSG00000002147	11074.8	-0.184821	0.0436787	-4.23139	2.32253e-05	0.000246198	Stat6
ENSMUSG00000028191	2863.54	-0.184894	0.0519959	-3.55593	0.000376638	0.00276383	Bcl10
ENSMUSG00000056724	26995.2	-0.184912	0.0451696	-4.09373	4.24481e-05	0.000422563	Nbeal2
ENSMUSG00000049313	13727.6	-0.185235	0.0429881	-4.30898	1.6401e-05	0.000181648	Sorl1
ENSMUSG00000029647	4021.17	-0.185262	0.047069	-3.93596	8.28655e-05	0.000755179	Pan3
ENSMUSG00000027540	8711.81	-0.185627	0.0420383	-4.41567	1.00699e-05	0.000119494	Ptpn1
ENSMUSG00000024429	2006.68	-0.185811	0.0668826	-2.77816	0.00546676	0.025378	Gnl1
ENSMUSG00000001855	2955.83	-0.185936	0.051745	-3.59332	0.000326487	0.00246177	Nup214
ENSMUSG00000021451	12366.7	-0.185954	0.0422629	-4.39993	1.08288e-05	0.000127066	Sema4d
ENSMUSG00000038147	32598.2	-0.18608	0.0428651	-4.34106	1.41799e-05	0.000159489	Cd84
ENSMUSG00000040007	2001.25	-0.186307	0.0606349	-3.0726	0.00212201	0.0117447	Bahd1
ENSMUSG00000066258	2662.35	-0.18633	0.0602811	-3.09101	0.00199475	0.0111622	Trim12a
ENSMUSG00000028382	12439.6	-0.186432	0.0500621	-3.72402	0.000196076	0.00160374	Ptbp3
ENSMUSG00000029007	1791.65	-0.186493	0.0589179	-3.16529	0.00154926	0.00907526	Agtrap
ENSMUSG00000025034	4195.08	-0.186556	0.0514615	-3.62516	0.000288782	0.00221538	Trim8
ENSMUSG00000033159	4889.38	-0.187285	0.0526829	-3.55494	0.000378059	0.00277225	Cnppd1
ENSMUSG00000002812	8046.69	-0.18777	0.044837	-4.18784	2.81627e-05	0.000293925	Flii
ENSMUSG00000074813	2095	-0.188078	0.0746828	-2.51835	0.0117905	0.0464381	Gm14005
ENSMUSG00000003948	1419.59	-0.188464	0.0639994	-2.94477	0.00323192	0.0164999	Mmd
ENSMUSG00000020838	1884.37	-0.189173	0.0588722	-3.21328	0.00131228	0.00793475	Slc6a4
ENSMUSG00000067203	2060.85	-0.18919	0.0696992	-2.71439	0.00663989	0.0296295	H2-K2
ENSMUSG00000025142	2227.39	-0.189263	0.0588417	-3.21648	0.00129774	0.00786561	Aspscr1
ENSMUSG00000055817	992.478	-0.190605	0.0742385	-2.56747	0.0102444	0.0415286	Mta3
ENSMUSG00000033416	2639.8	-0.191501	0.0581814	-3.29145	0.000996733	0.006317	Gucd1
ENSMUSG00000070002	2502.21	-0.191596	0.0569886	-3.36201	0.000773785	0.00508861	Ell
ENSMUSG00000015937	7326.77	-0.191669	0.0487293	-3.93335	8.37698e-05	0.00076205	H2afy
ENSMUSG00000028016	870.528	-0.192179	0.0767431	-2.50419	0.0122733	0.0479853	Ints12
ENSMUSG00000050812	2727.73	-0.192211	0.0561611	-3.42249	0.000620503	0.00422309	AI314180
ENSMUSG00000028436	5277.55	-0.192348	0.0478833	-4.01702	5.89393e-05	0.000564014	Dcaf12
ENSMUSG00000020261	3972.81	-0.192571	0.0509806	-3.77734	0.000158511	0.00133974	Slc36a1
ENSMUSG00000030678	5320.26	-0.192735	0.0609088	-3.16432	0.00155444	0.00910037	Maz
ENSMUSG00000054823	6990.82	-0.192919	0.0426381	-4.52458	6.05154e-06	7.53395e-05	Nsd3
ENSMUSG00000017299	938.194	-0.193241	0.0772768	-2.50064	0.0123969	0.0484124	Dnttip1
ENSMUSG00000049922	1315	-0.193265	0.0674778	-2.86413	0.00418151	0.0203782	Slc35c1
ENSMUSG00000062729	1756.84	-0.193453	0.0698259	-2.7705	0.00559703	0.0258879	Ppox
ENSMUSG00000003200	1975.16	-0.193581	0.0673113	-2.87591	0.0040287	0.0197805	Sh3gl1
ENSMUSG00000029229	2483.78	-0.193635	0.0743564	-2.60414	0.00921048	0.0383953	Chic2
ENSMUSG00000044783	3962.07	-0.193779	0.051642	-3.75236	0.000175179	0.00145872	Hjurp
ENSMUSG00000026209	1576.69	-0.193826	0.0701466	-2.76316	0.00572452	0.0262975	Dnpep
ENSMUSG00000063524	40079.7	-0.193862	0.0394742	-4.9111	9.05677e-07	1.34577e-05	Eno1
ENSMUSG00000015837	8780.46	-0.193894	0.0520134	-3.72777	0.000193181	0.00158518	Sqstm1
ENSMUSG00000038366	13422.2	-0.193994	0.0440908	-4.39988	1.08311e-05	0.000127066	Lasp1
ENSMUSG00000021831	6676.87	-0.194098	0.0521552	-3.72154	0.000198009	0.00161304	Ero1l
ENSMUSG00000004798	1675.61	-0.194286	0.0623597	-3.11557	0.00183589	0.0104171	Ulk2
ENSMUSG00000022412	939.041	-0.194356	0.073057	-2.66034	0.00780616	0.0337778	Mief1
ENSMUSG00000059890	2246.51	-0.195242	0.0568533	-3.43413	0.000594451	0.00407865	Ube4a
ENSMUSG00000002546	2883.94	-0.195326	0.052682	-3.70764	0.0002092	0.00169331	Golga2
ENSMUSG00000027035	5507.28	-0.195384	0.0471348	-4.14523	3.39478e-05	0.000346802	Cers6
ENSMUSG00000032294	53001.7	-0.195615	0.0434213	-4.50505	6.63578e-06	8.22076e-05	Pkm
ENSMUSG00000022946	2656.58	-0.195982	0.0526871	-3.71973	0.000199435	0.00162205	Dopey2
ENSMUSG00000024104	9560.06	-0.196046	0.0440474	-4.45079	8.55546e-06	0.000103523	Washc2
ENSMUSG00000022051	3320.63	-0.196196	0.0557809	-3.51726	0.000436032	0.00313165	Bnip3l
ENSMUSG00000034786	9711.69	-0.196326	0.0479704	-4.09266	4.26459e-05	0.000424116	Gpsm3
ENSMUSG00000031622	3909.34	-0.196583	0.0540154	-3.63939	0.000273281	0.0021238	Sin3b
ENSMUSG00000020893	1079.11	-0.196641	0.0769948	-2.55396	0.0106506	0.0428137	Per1
ENSMUSG00000048756	7448.34	-0.19665	0.0447428	-4.39512	1.10711e-05	0.000128959	Foxo3
ENSMUSG00000039568	3023.7	-0.196923	0.0592175	-3.32542	0.00088285	0.00568773	Ubald1
ENSMUSG00000020109	1575.04	-0.196947	0.0619871	-3.17723	0.00148689	0.00879119	Dnajb12
ENSMUSG00000029249	908.599	-0.197035	0.0753565	-2.6147	0.00893049	0.0374195	Rest
ENSMUSG00000040811	3750.17	-0.19705	0.0517714	-3.80616	0.000141143	0.001205	Eml2
ENSMUSG00000018507	2015.17	-0.197171	0.0606154	-3.25282	0.00114268	0.0070652	Trpv2
ENSMUSG00000005683	4419.13	-0.197498	0.058216	-3.39251	0.000692545	0.00463863	Cs
ENSMUSG00000037400	9703.45	-0.197559	0.0484813	-4.07496	4.60223e-05	0.000452806	Atp11b
ENSMUSG00000056493	2752.45	-0.197825	0.0574311	-3.44457	0.000571978	0.00395121	Foxk1
ENSMUSG00000023952	6902.12	-0.197896	0.0471663	-4.1957	2.7203e-05	0.000284789	Gtpbp2
ENSMUSG00000036718	1493.6	-0.198324	0.0681233	-2.91125	0.00359983	0.0180612	Micall2
ENSMUSG00000031101	7024.5	-0.19847	0.0451085	-4.39983	1.08333e-05	0.000127066	Sash3
ENSMUSG00000066152	829.442	-0.198515	0.0776748	-2.55571	0.010597	0.0426658	Slc31a2
ENSMUSG00000096472	1729.29	-0.198598	0.0605091	-3.28212	0.00103029	0.00648508	Cdkn2d
ENSMUSG00000068566	27192.3	-0.198609	0.0423646	-4.68808	2.75786e-06	3.71651e-05	Myadm
ENSMUSG00000024096	7272.87	-0.198878	0.042302	-4.70138	2.58404e-06	3.50558e-05	Ralbp1
ENSMUSG00000042444	2311.73	-0.199031	0.058876	-3.38051	0.000723513	0.00481423	Mindy2
ENSMUSG00000028937	4980.62	-0.199213	0.0515362	-3.86549	0.000110864	0.000977806	Acot7
ENSMUSG00000027506	2490.26	-0.199317	0.0562341	-3.54441	0.000393493	0.00286897	Tpd52
ENSMUSG00000057342	2135.98	-0.199461	0.0615973	-3.23814	0.00120312	0.00738042	Sphk2
ENSMUSG00000032525	3234.89	-0.199583	0.0495919	-4.02451	5.70934e-05	0.000548421	Nktr
ENSMUSG00000031516	3683.27	-0.199677	0.0623132	-3.20441	0.00135338	0.00812027	Dctn6
ENSMUSG00000063870	8574.08	-0.199755	0.0428132	-4.66574	3.07507e-06	4.1002e-05	Chd4
ENSMUSG00000024101	1310.25	-0.199767	0.0732019	-2.72898	0.00635304	0.0286523	Washc1
ENSMUSG00000072772	1401.92	-0.199799	0.0632097	-3.16088	0.00157291	0.00918194	Grcc10
ENSMUSG00000023915	2147.86	-0.200008	0.0559676	-3.57365	0.000352046	0.00261748	Tnfrsf21
ENSMUSG00000028646	3423.73	-0.200048	0.0503415	-3.97383	7.07273e-05	0.000664889	Rragc
ENSMUSG00000036057	1338.9	-0.200127	0.0724599	-2.7619	0.00574667	0.0263873	Ptpn23
ENSMUSG00000024098	875.424	-0.200252	0.0742517	-2.69694	0.00699802	0.0309145	Twsg1
ENSMUSG00000016534	3976.37	-0.200284	0.0557811	-3.59054	0.000329993	0.00248082	Lamp2
ENSMUSG00000030982	2094.84	-0.200325	0.057397	-3.49017	0.000482718	0.00342567	9030624J02Rik
ENSMUSG00000029359	8344.97	-0.200666	0.066078	-3.03681	0.00239095	0.0129249	Tesc
ENSMUSG00000030314	4463.06	-0.2011	0.0509947	-3.94354	8.02868e-05	0.000737649	Atg7
ENSMUSG00000040652	4083.9	-0.201344	0.0467177	-4.3098	1.63402e-05	0.000181309	Oaz2
ENSMUSG00000024525	3284.66	-0.201383	0.0604436	-3.33175	0.000863018	0.00558482	Impa2
ENSMUSG00000055148	5677.51	-0.201397	0.0666182	-3.02316	0.0025015	0.0134484	Klf2
ENSMUSG00000035863	1784.41	-0.201416	0.0632199	-3.18596	0.00144276	0.00857031	Palm
ENSMUSG00000014606	2744.78	-0.201922	0.0537336	-3.75784	0.000171388	0.00143068	Slc25a11
ENSMUSG00000030956	1614.27	-0.202158	0.0626252	-3.22806	0.00124633	0.0075903	Fam53b
ENSMUSG00000037896	2236.96	-0.202641	0.0625726	-3.2385	0.00120162	0.00738042	Rcor1
ENSMUSG00000034832	4137.59	-0.202939	0.0515728	-3.93499	8.31989e-05	0.000757536	Tet3
ENSMUSG00000041308	1471.42	-0.203025	0.0642571	-3.15957	0.00158	0.00920423	Sntb2
ENSMUSG00000021998	55803.4	-0.203076	0.0385135	-5.27285	1.34319e-07	2.34284e-06	Lcp1
ENSMUSG00000024965	16725.3	-0.203283	0.0464658	-4.37489	1.21493e-05	0.000139751	Fermt3
ENSMUSG00000021038	817.66	-0.203302	0.0807386	-2.51803	0.0118013	0.0464626	Vipas39
ENSMUSG00000059851	984.306	-0.203441	0.0772071	-2.63501	0.00841358	0.0358701	Kmt5c
ENSMUSG00000024942	7817.89	-0.203587	0.048989	-4.15578	3.2418e-05	0.000334546	Capn1
ENSMUSG00000035152	4027.71	-0.203704	0.0465574	-4.37534	1.21246e-05	0.000139626	Ap2b1
ENSMUSG00000028439	822.447	-0.204064	0.0818259	-2.49388	0.0126354	0.0491168	Fam219a
ENSMUSG00000000131	6945.45	-0.204115	0.0450954	-4.52628	6.00301e-06	7.49193e-05	Xpo6
ENSMUSG00000040111	4713.22	-0.20413	0.0501217	-4.07269	4.64734e-05	0.000456801	Gramd1b
ENSMUSG00000017760	5866.5	-0.204217	0.0509884	-4.00516	6.19746e-05	0.000589166	Ctsa
ENSMUSG00000073982	7646.26	-0.204589	0.058482	-3.49832	0.000468191	0.00333191	Rhog
ENSMUSG00000022453	4309.24	-0.204974	0.0546727	-3.74912	0.000177455	0.00147404	Naga
ENSMUSG00000025223	3957.96	-0.205007	0.0580717	-3.53024	0.000415177	0.00300195	Ldb1
ENSMUSG00000015340	21096	-0.205039	0.0470272	-4.36001	1.30058e-05	0.000148759	Cybb
ENSMUSG00000006276	3052.62	-0.205227	0.0546108	-3.75799	0.000171281	0.00143068	Eps15l1
ENSMUSG00000019849	1118.53	-0.205247	0.0739856	-2.77414	0.0055347	0.0256534	Prep
ENSMUSG00000047866	2437.69	-0.205267	0.0573914	-3.57661	0.000348074	0.00259557	Lonp2
ENSMUSG00000021486	8434.26	-0.205318	0.0518963	-3.9563	7.61182e-05	0.000707041	Prelid1
ENSMUSG00000048154	10595.4	-0.205675	0.0440946	-4.66441	3.09507e-06	4.11619e-05	Kmt2d
ENSMUSG00000036501	1898.05	-0.205787	0.059533	-3.45669	0.000546851	0.00379835	Fam13b
ENSMUSG00000001844	939.23	-0.20596	0.0743723	-2.76931	0.00561744	0.0259327	Zdhhc4
ENSMUSG00000079481	10414.3	-0.206652	0.0470406	-4.39305	1.11773e-05	0.000129898	Nhsl2
ENSMUSG00000029033	4389.97	-0.206803	0.0485931	-4.25582	2.08281e-05	0.000223913	Acap3
ENSMUSG00000024778	1122.91	-0.206979	0.0758957	-2.72715	0.0063883	0.0287601	Fas
ENSMUSG00000014470	2946.46	-0.206995	0.0569519	-3.63456	0.000278457	0.00215082	Rnf166
ENSMUSG00000024451	22594.3	-0.207128	0.038409	-5.39269	6.94116e-08	1.28595e-06	Arap3
ENSMUSG00000031015	2331.95	-0.20717	0.0599402	-3.45628	0.000547686	0.00380154	Swap70
ENSMUSG00000030830	15083.3	-0.207229	0.0423139	-4.89743	9.7098e-07	1.43439e-05	Itgal
ENSMUSG00000041375	2478.55	-0.207497	0.0672292	-3.08641	0.00202588	0.0113114	Ccdc9
ENSMUSG00000026815	2404.23	-0.207697	0.0597098	-3.47844	0.000504348	0.00354935	Gfi1b
ENSMUSG00000061755	5637.22	-0.207766	0.0471525	-4.40627	1.05168e-05	0.000124506	Bod1l
ENSMUSG00000036275	4103.48	-0.208009	0.0510204	-4.07697	4.56257e-05	0.000449777	9530068E07Rik
ENSMUSG00000017639	7822.34	-0.208016	0.0472355	-4.4038	1.06371e-05	0.000125491	Rab11fip4
ENSMUSG00000072235	3098.32	-0.208028	0.0511014	-4.07088	4.6835e-05	0.000459909	Tuba1a
ENSMUSG00000026473	5842.19	-0.208555	0.0457005	-4.5635	5.03066e-06	6.41267e-05	Glul
ENSMUSG00000038695	965.112	-0.208555	0.0830779	-2.51035	0.0120611	0.0473197	Josd2
ENSMUSG00000035621	6598.97	-0.208648	0.0469629	-4.44283	8.87844e-06	0.000106858	Midn
ENSMUSG00000022024	1621.12	-0.209478	0.0663396	-3.15767	0.00159036	0.00925182	Sugt1
ENSMUSG00000026778	8297.19	-0.209597	0.0444355	-4.71688	2.39486e-06	3.27524e-05	Prkcq
ENSMUSG00000028931	6667.71	-0.209931	0.0520388	-4.03412	5.48065e-05	0.000528179	Kcnab2
ENSMUSG00000033777	2877.52	-0.209974	0.0548969	-3.82488	0.000130837	0.0011246	Tlr13
ENSMUSG00000022089	3340.55	-0.21021	0.0577447	-3.64034	0.000272279	0.00211763	Bin3
ENSMUSG00000021203	669.13	-0.210509	0.0827552	-2.54375	0.0109669	0.0438935	Otub2
ENSMUSG00000024480	1411.21	-0.210596	0.0693425	-3.03704	0.00238917	0.0129249	Ap3s1
ENSMUSG00000037788	1260.36	-0.210804	0.0675385	-3.12124	0.00180091	0.0102646	Vopp1
ENSMUSG00000031453	12296.7	-0.210975	0.0409397	-5.1533	2.55935e-07	4.25188e-06	Rasa3
ENSMUSG00000078945	2343.26	-0.211025	0.058517	-3.60621	0.000310702	0.00235501	Naip2
ENSMUSG00000044496	3959.6	-0.211437	0.0603007	-3.50638	0.000454242	0.00325321	2510039O18Rik
ENSMUSG00000028668	6358.2	-0.211456	0.0458084	-4.6161	3.91018e-06	5.13953e-05	Eloa
ENSMUSG00000027598	3485.2	-0.211735	0.0539836	-3.9222	8.77436e-05	0.000793923	Itch
ENSMUSG00000025745	1916.39	-0.212319	0.0576728	-3.68144	0.000231924	0.00184483	Hadha
ENSMUSG00000019578	1461.24	-0.213248	0.0682735	-3.12344	0.00178751	0.0102054	Ubxn6
ENSMUSG00000027130	5235.17	-0.213389	0.0475782	-4.48501	7.29103e-06	8.93438e-05	Slc12a6
ENSMUSG00000009681	887.375	-0.213397	0.0771327	-2.76662	0.00566402	0.026057	Bcr
ENSMUSG00000019820	2672.79	-0.213416	0.0565817	-3.77182	0.00016206	0.00136292	Utrn
ENSMUSG00000032599	785.096	-0.213439	0.0798844	-2.67185	0.00754351	0.0328376	Ip6k2
ENSMUSG00000021493	4768.47	-0.213851	0.0538496	-3.97126	7.14934e-05	0.000668988	Pdlim7
ENSMUSG00000029068	5862.43	-0.213979	0.0452593	-4.72785	2.26908e-06	3.12006e-05	Ccnl2
ENSMUSG00000028465	62498.5	-0.214181	0.0397244	-5.39167	6.98071e-08	1.29092e-06	Tln1
ENSMUSG00000018761	1364.23	-0.214207	0.0710387	-3.01535	0.00256683	0.0137196	Mpdu1
ENSMUSG00000020130	1855.56	-0.214871	0.058091	-3.69886	0.000216567	0.00174044	Tbc1d15
ENSMUSG00000029022	1838.33	-0.21504	0.0643298	-3.34278	0.000829437	0.00540547	Miip
ENSMUSG00000037902	49998.6	-0.215226	0.0367738	-5.85269	4.83671e-09	1.14255e-07	Sirpa
ENSMUSG00000025825	1673.27	-0.215278	0.074312	-2.89695	0.00376812	0.0187831	Iscu
ENSMUSG00000025287	1663.83	-0.215285	0.0656152	-3.28102	0.00103431	0.00650631	Acot9
ENSMUSG00000059439	857.294	-0.215369	0.0752045	-2.86378	0.00418619	0.0203858	Bcas3
ENSMUSG00000055652	706.923	-0.215848	0.0820842	-2.62959	0.0085488	0.0362939	Klhl25
ENSMUSG00000004070	1640.14	-0.215895	0.0656436	-3.2889	0.0010058	0.0063625	Hmox2
ENSMUSG00000045302	2652.63	-0.215907	0.0620452	-3.47983	0.000501728	0.00353956	Preb
ENSMUSG00000026728	19658.1	-0.216029	0.0400509	-5.39386	6.89594e-08	1.27992e-06	Vim
ENSMUSG00000032754	1019.25	-0.216044	0.0748499	-2.88637	0.00389716	0.0192747	Slc8b1
ENSMUSG00000039382	680.372	-0.216474	0.0826267	-2.6199	0.00879548	0.0370463	Wdr45
ENSMUSG00000060657	3261.65	-0.216647	0.0545714	-3.96997	7.18826e-05	0.000670772	Marf1
ENSMUSG00000027630	3412.44	-0.216812	0.0524322	-4.13508	3.54827e-05	0.000360664	Tbl1xr1
ENSMUSG00000031154	6467.11	-0.216821	0.0456739	-4.74715	2.06304e-06	2.86395e-05	Otud5
ENSMUSG00000031608	885.608	-0.216921	0.0799075	-2.71465	0.00663451	0.0296186	Galnt7
ENSMUSG00000031537	7631	-0.216948	0.0453052	-4.78858	1.67964e-06	2.39402e-05	Ikbkb
ENSMUSG00000055720	1882.6	-0.217016	0.0629459	-3.44766	0.00056547	0.00391158	Ubl7
ENSMUSG00000020732	5721.3	-0.217232	0.0580822	-3.74008	0.000183958	0.00152431	Rab37
ENSMUSG00000028211	2997.34	-0.21724	0.0625402	-3.47361	0.000513513	0.00360383	Trp53inp1
ENSMUSG00000049470	3601.34	-0.217692	0.0495492	-4.39344	1.1157e-05	0.000129811	Aff4
ENSMUSG00000035722	12917.1	-0.217814	0.0472345	-4.61133	4.001e-06	5.2453e-05	Abca7
ENSMUSG00000005893	1004.09	-0.217891	0.0767569	-2.83872	0.00452952	0.0217443	Nr2c2
ENSMUSG00000041096	1032.5	-0.217934	0.0733174	-2.97247	0.00295416	0.0153368	Tspyl2
ENSMUSG00000020198	4138.07	-0.217958	0.0530868	-4.1057	4.031e-05	0.000403259	Ap3d1
ENSMUSG00000030695	74074.1	-0.218055	0.0494975	-4.40537	1.05603e-05	0.00012473	Aldoa
ENSMUSG00000010025	14724.2	-0.21858	0.0408626	-5.34914	8.83719e-08	1.60398e-06	Aldh3a2
ENSMUSG00000022186	997.487	-0.218934	0.0727965	-3.00748	0.00263425	0.0140134	Oxct1
ENSMUSG00000046949	2736	-0.218942	0.0545927	-4.01045	6.06021e-05	0.000578288	Nqo2
ENSMUSG00000037355	760.042	-0.219896	0.0812178	-2.70749	0.00677941	0.0301724	Uvssa
ENSMUSG00000024960	1702.27	-0.22068	0.0607999	-3.62961	0.000283854	0.00218253	Plcb3
ENSMUSG00000026571	1293.31	-0.2209	0.0702381	-3.14501	0.00166081	0.00957376	Dcaf6
ENSMUSG00000078429	7949.27	-0.221125	0.0463102	-4.77487	1.79823e-06	2.5275e-05	Ctdsp2
ENSMUSG00000031833	9673.6	-0.222142	0.0443752	-5.00598	5.55775e-07	8.61196e-06	Mast3
ENSMUSG00000029030	8853.87	-0.222517	0.0467098	-4.76381	1.89975e-06	2.6628e-05	Tprgl
ENSMUSG00000031378	2602.57	-0.223072	0.0537242	-4.15216	3.29351e-05	0.000338503	Abcd1
ENSMUSG00000043987	1910.74	-0.223319	0.0581111	-3.84297	0.000121554	0.00106009	Cep164
ENSMUSG00000001366	4982.64	-0.223374	0.049061	-4.55299	5.28899e-06	6.69983e-05	Fbxo9
ENSMUSG00000030659	1827.26	-0.223638	0.0774285	-2.88832	0.00387303	0.0191928	Nucb2
ENSMUSG00000053835	1370.47	-0.223821	0.0643249	-3.47954	0.000502281	0.00353972	H2-T24
ENSMUSG00000026480	32282.5	-0.22402	0.0404968	-5.53181	3.16945e-08	6.29788e-07	Ncf2
ENSMUSG00000021957	21843.9	-0.224363	0.0513578	-4.36863	1.25031e-05	0.000143333	Tkt
ENSMUSG00000027639	47769.2	-0.22464	0.0412767	-5.44229	5.26005e-08	9.96361e-07	Samhd1
ENSMUSG00000040482	2135.51	-0.225485	0.0729558	-3.09071	0.0019968	0.0111676	Dxo
ENSMUSG00000021969	2989.61	-0.225757	0.0563035	-4.00965	6.08077e-05	0.000579446	Zdhhc20
ENSMUSG00000026547	9372.68	-0.22636	0.0534085	-4.23827	2.25245e-05	0.00024053	Tagln2
ENSMUSG00000052139	758.709	-0.226896	0.0784461	-2.89238	0.0038234	0.0189933	Babam2
ENSMUSG00000025791	985.039	-0.227092	0.0746919	-3.04038	0.00236279	0.0127977	Pgm2
ENSMUSG00000040850	3043.41	-0.227542	0.0598603	-3.80121	0.000143989	0.00122827	Psme4
ENSMUSG00000029178	3222.84	-0.22765	0.0533466	-4.26737	1.9779e-05	0.000214146	Klf3
ENSMUSG00000021669	2345.5	-0.228035	0.0587532	-3.88124	0.000103925	0.000924648	Col4a3bp
ENSMUSG00000040687	5361.93	-0.228249	0.0452107	-5.04856	4.45153e-07	7.01583e-06	Madd
ENSMUSG00000027009	9765.72	-0.228392	0.0505362	-4.51936	6.20259e-06	7.70306e-05	Itga4
ENSMUSG00000029385	4832.52	-0.228446	0.04674	-4.88758	1.02083e-06	1.50146e-05	Ccng2
ENSMUSG00000022769	847.849	-0.228491	0.0876985	-2.60541	0.00917636	0.0383003	Sdf2l1
ENSMUSG00000020716	770.729	-0.228609	0.0817447	-2.79662	0.00516399	0.0242727	Nf1
ENSMUSG00000028906	8718.5	-0.228818	0.0415898	-5.50179	3.75965e-08	7.3411e-07	Epb41
ENSMUSG00000067713	2832.45	-0.229202	0.0523577	-4.37762	1.19981e-05	0.000138484	Prkag1
ENSMUSG00000022223	1526.43	-0.229296	0.0605617	-3.78616	0.000152992	0.00129743	Sdr39u1
ENSMUSG00000020220	2519.06	-0.229506	0.0552406	-4.15467	3.25757e-05	0.00033549	Vps13d
ENSMUSG00000038708	2633.97	-0.229794	0.052911	-4.34303	1.40531e-05	0.000158414	Golga4
ENSMUSG00000018820	2875.26	-0.229832	0.06007	-3.82608	0.000130202	0.00112295	Zfyve27
ENSMUSG00000021366	2303.44	-0.229838	0.0586875	-3.9163	8.99191e-05	0.000812881	Hivep1
ENSMUSG00000037148	1173.96	-0.229974	0.0676883	-3.39755	0.000679923	0.00456314	Arhgap10
ENSMUSG00000034612	1093.08	-0.230133	0.0708606	-3.24769	0.00116348	0.00718069	Chst11
ENSMUSG00000027601	1272.41	-0.230331	0.0663256	-3.47273	0.000515198	0.00361316	Mtfr1
ENSMUSG00000035697	38124.1	-0.230488	0.0479011	-4.81174	1.49624e-06	2.14772e-05	Arhgap45
ENSMUSG00000055707	944.626	-0.230504	0.0773912	-2.97843	0.00289729	0.0150957	Klhl26
ENSMUSG00000031539	903.178	-0.230681	0.0735892	-3.13471	0.00172025	0.00989388	Ap3m2
ENSMUSG00000015127	1238.71	-0.23085	0.0752249	-3.06879	0.00214926	0.0118696	Unkl
ENSMUSG00000071074	2560.08	-0.231108	0.0590899	-3.91113	9.18663e-05	0.000829745	Yipf3
ENSMUSG00000042423	7961.2	-0.231577	0.0494654	-4.68161	2.84634e-06	3.8104e-05	Fbrs
ENSMUSG00000005949	493.858	-0.231813	0.0931248	-2.48927	0.0128005	0.0496253	Ctns
ENSMUSG00000006932	6927.22	-0.232148	0.0448143	-5.18021	2.21633e-07	3.71244e-06	Ctnnb1
ENSMUSG00000038538	1827.84	-0.232403	0.0676313	-3.43632	0.00058967	0.00405408	Ubn2
ENSMUSG00000034007	779.042	-0.232781	0.088287	-2.63664	0.00837306	0.0357425	Scaper
ENSMUSG00000032316	2308.63	-0.232793	0.0567746	-4.10031	4.12604e-05	0.000411144	Clk3
ENSMUSG00000027490	528.114	-0.232827	0.0909011	-2.56132	0.0104276	0.0421178	E2f1
ENSMUSG00000024835	6023.7	-0.232901	0.0613031	-3.79918	0.000145177	0.00123632	Coro1b
ENSMUSG00000032175	3062.06	-0.233084	0.0546093	-4.2682	1.97053e-05	0.000213689	Tyk2
ENSMUSG00000033326	8841.9	-0.233099	0.0436578	-5.33922	9.33469e-08	1.68623e-06	Kdm4a
ENSMUSG00000016256	769.069	-0.233189	0.0821841	-2.8374	0.00454822	0.0218031	Ctsz
ENSMUSG00000038949	1092.9	-0.233287	0.0766007	-3.04549	0.00232304	0.0126296	Cnst
ENSMUSG00000051007	1203.58	-0.234098	0.0729561	-3.20875	0.00133315	0.00803516	Gatd1
ENSMUSG00000000275	3230.89	-0.234773	0.0538545	-4.35939	1.30424e-05	0.00014901	Trim25
ENSMUSG00000045482	3277.67	-0.234895	0.0542021	-4.33369	1.46629e-05	0.000164011	Trrap
ENSMUSG00000024644	5354.83	-0.235213	0.0548787	-4.28605	1.81874e-05	0.00019904	Cndp2
ENSMUSG00000015950	50772.2	-0.23529	0.0476487	-4.93802	7.89202e-07	1.19548e-05	Ncf1
ENSMUSG00000020400	1468.46	-0.235328	0.0699464	-3.3644	0.0007671	0.00505448	Tnip1
ENSMUSG00000030123	10553.8	-0.235851	0.0442688	-5.3277	9.94635e-08	1.784e-06	Plxnd1
ENSMUSG00000037646	2890.14	-0.235944	0.0542788	-4.34689	1.38079e-05	0.000155997	Vps13b
ENSMUSG00000042207	1849.42	-0.236122	0.0610731	-3.86621	0.000110539	0.000975784	Kdm5b
ENSMUSG00000013707	1597.12	-0.236227	0.0655013	-3.60645	0.000310417	0.00235461	Tnfaip8l2
ENSMUSG00000021892	1643.1	-0.23624	0.0642709	-3.6757	0.000237198	0.00188383	Sh3bp5
ENSMUSG00000031807	1076.25	-0.23624	0.081946	-2.88288	0.00394059	0.019461	Pgls
ENSMUSG00000011256	15946.1	-0.236257	0.0398049	-5.93537	2.93189e-09	7.15946e-08	Adam19
ENSMUSG00000038705	953.666	-0.237153	0.0751295	-3.15659	0.00159624	0.00927006	Gmeb2
ENSMUSG00000032743	895.834	-0.237282	0.0728736	-3.25607	0.00112964	0.00699741	D430042O09Rik
ENSMUSG00000044199	3739.56	-0.238157	0.0520848	-4.57249	4.81964e-06	6.17474e-05	S1pr4
ENSMUSG00000038650	10088.6	-0.238174	0.0454269	-5.24302	1.57968e-07	2.70414e-06	Rnh1
ENSMUSG00000029821	844.54	-0.238657	0.0797669	-2.99193	0.00277218	0.0145788	Gsdme
ENSMUSG00000062345	32229.3	-0.238958	0.044546	-5.36431	8.12611e-08	1.48378e-06	Serpinb2
ENSMUSG00000030890	1307.89	-0.239517	0.071671	-3.34189	0.000832089	0.00541232	Ilk
ENSMUSG00000020432	3195.43	-0.24006	0.0625885	-3.83552	0.000125298	0.00108713	Tcn2
ENSMUSG00000040054	8480.72	-0.240184	0.0426813	-5.62737	1.8298e-08	3.79984e-07	Baz2a
ENSMUSG00000028080	2091.79	-0.240197	0.0657064	-3.65562	0.000256566	0.00201553	Lrba
ENSMUSG00000075040	553.89	-0.240295	0.0920615	-2.61016	0.00905008	0.0378361	Zfp408
ENSMUSG00000026918	6968.38	-0.240326	0.0446127	-5.38693	7.16709e-08	1.32297e-06	Brd3
ENSMUSG00000006169	15673.9	-0.240632	0.0406493	-5.91972	3.22483e-09	7.83703e-08	Clint1
ENSMUSG00000003865	795.835	-0.240692	0.0803824	-2.99433	0.00275047	0.0144796	Gys1
ENSMUSG00000025579	717.568	-0.240693	0.0849359	-2.83381	0.00459963	0.0220182	Gaa
ENSMUSG00000047921	1245.89	-0.241079	0.0681982	-3.53498	0.000407813	0.00295832	Trappc9
ENSMUSG00000031628	12321	-0.241638	0.0437049	-5.52885	3.22335e-08	6.39245e-07	Casp3
ENSMUSG00000019726	7428.75	-0.241715	0.0469527	-5.14805	2.63209e-07	4.36557e-06	Lyst
ENSMUSG00000022971	1413.06	-0.241874	0.0681842	-3.54735	0.000389121	0.00284103	Ifnar2
ENSMUSG00000046223	4897.6	-0.242015	0.0620324	-3.90143	9.56272e-05	0.000859881	Plaur
ENSMUSG00000035181	7282.7	-0.242519	0.044866	-5.40541	6.46606e-08	1.20676e-06	Heatr5a
ENSMUSG00000015711	1318.47	-0.242849	0.0707075	-3.43456	0.000593524	0.00407505	Prune1
ENSMUSG00000015932	5101.34	-0.243161	0.0505621	-4.80915	1.5157e-06	2.17258e-05	Dstn
ENSMUSG00000020661	2671.36	-0.243378	0.0539494	-4.51122	6.44548e-06	7.99491e-05	Dnmt3a
ENSMUSG00000050989	1992.94	-0.243562	0.0575249	-4.23403	2.29538e-05	0.000244086	Selenon
ENSMUSG00000015647	3119.66	-0.243618	0.0613188	-3.97297	7.09811e-05	0.000666657	Lama5
ENSMUSG00000047180	15738.4	-0.243701	0.0399148	-6.10553	1.02459e-09	2.68995e-08	Neurl3
ENSMUSG00000031488	3913.6	-0.24371	0.0503935	-4.83613	1.32389e-06	1.91661e-05	Rab11fip1
ENSMUSG00000000282	2211.03	-0.243902	0.0609155	-4.00393	6.22987e-05	0.000591692	Mnt
ENSMUSG00000039879	2107.14	-0.243915	0.0604644	-4.03402	5.48298e-05	0.000528179	Heca
ENSMUSG00000015027	1010.73	-0.243955	0.076268	-3.19865	0.00138072	0.00825989	Galns
ENSMUSG00000041268	7286.76	-0.244378	0.0427353	-5.71842	1.07521e-08	2.34831e-07	Dmxl2
ENSMUSG00000030104	4494.65	-0.245281	0.0498297	-4.92238	8.54978e-07	1.27793e-05	Edem1
ENSMUSG00000040813	823.282	-0.245803	0.0797436	-3.08241	0.0020533	0.0114331	Tex264
ENSMUSG00000004665	35977.9	-0.24653	0.0467325	-5.27534	1.32509e-07	2.31526e-06	Cnn2
ENSMUSG00000031889	1324.11	-0.246601	0.0704107	-3.50232	0.000461228	0.00328929	D230025D16Rik
ENSMUSG00000073411	74510.7	-0.24664	0.0463769	-5.31815	1.04827e-07	1.86946e-06	H2-D1
ENSMUSG00000030536	50299.9	-0.246758	0.0375732	-6.5674	5.12017e-11	1.53514e-09	Iqgap1
ENSMUSG00000028954	2909.83	-0.247909	0.0538068	-4.6074	4.07743e-06	5.33858e-05	Nub1
ENSMUSG00000055670	4411.23	-0.248239	0.0504891	-4.91668	8.80237e-07	1.31374e-05	Zzef1
ENSMUSG00000038290	1012.73	-0.248514	0.0705606	-3.522	0.000428309	0.00308273	Smg6
ENSMUSG00000039599	583.091	-0.24861	0.0873067	-2.84754	0.00440579	0.0212207	Fam149b
ENSMUSG00000002409	1183.57	-0.248871	0.0702152	-3.5444	0.000393513	0.00286897	Dyrk1b
ENSMUSG00000022807	2514.64	-0.24895	0.0528418	-4.71123	2.46232e-06	3.35392e-05	Osbpl11
ENSMUSG00000024691	6962.08	-0.248958	0.0488001	-5.10159	3.36813e-07	5.45249e-06	Fam111a
ENSMUSG00000035671	1250.13	-0.249118	0.0748991	-3.32605	0.00088087	0.00567858	Zswim4
ENSMUSG00000003575	4208.73	-0.249153	0.0481447	-5.1751	2.27792e-07	3.80932e-06	Crtc1
ENSMUSG00000003746	9184.56	-0.249329	0.0443776	-5.61835	1.92787e-08	3.96895e-07	Man1a
ENSMUSG00000019795	3017.02	-0.24949	0.0535836	-4.6561	3.22259e-06	4.27457e-05	Pcmt1
ENSMUSG00000069769	631.212	-0.250272	0.0894548	-2.79774	0.00514607	0.0242181	Msi2
ENSMUSG00000032086	840.539	-0.251064	0.0770001	-3.26057	0.00111187	0.00690657	Bace1
ENSMUSG00000026932	452.081	-0.251179	0.100391	-2.50202	0.0123489	0.0482434	Nacc2
ENSMUSG00000036529	11483.3	-0.251331	0.0479833	-5.23789	1.62419e-07	2.77563e-06	Sbf1
ENSMUSG00000002222	4644.46	-0.251368	0.0508873	-4.93971	7.82404e-07	1.18696e-05	Rmnd5a
ENSMUSG00000034613	866.084	-0.251844	0.0754555	-3.33765	0.000844906	0.00548512	Ppm1h
ENSMUSG00000028088	1920.5	-0.251877	0.0598102	-4.21127	2.53938e-05	0.000267229	Fmo5
ENSMUSG00000043885	1255.49	-0.252003	0.0714868	-3.52517	0.000423215	0.00304823	Slc36a4
ENSMUSG00000020232	1825.82	-0.252401	0.0640969	-3.9378	8.22322e-05	0.000751435	Hmg20b
ENSMUSG00000002014	1300.2	-0.25249	0.0814666	-3.09931	0.00193973	0.0109025	Ssr4
ENSMUSG00000031930	4469.93	-0.252964	0.05021	-5.03811	4.70142e-07	7.35249e-06	Wwp2
ENSMUSG00000093930	619.559	-0.253492	0.0912875	-2.77686	0.00548874	0.0254684	Hmgcs1
ENSMUSG00000003363	2528.67	-0.25366	0.0679813	-3.73133	0.000190473	0.00156804	Pld3
ENSMUSG00000037674	4342.05	-0.253967	0.0536925	-4.73003	2.24487e-06	3.09232e-05	Rfx7
ENSMUSG00000029038	3172.49	-0.254122	0.0575374	-4.41664	1.00247e-05	0.000119097	Ssu72
ENSMUSG00000004789	3052.47	-0.254428	0.0552671	-4.6036	4.15247e-06	5.41585e-05	Dlst
ENSMUSG00000046562	439.801	-0.254618	0.0995731	-2.5571	0.010555	0.0425475	Unc119b
ENSMUSG00000018372	473.128	-0.255106	0.0990043	-2.57672	0.00997439	0.0407428	Cep95
ENSMUSG00000018927	276621	-0.255119	0.0528635	-4.826	1.39304e-06	2.01385e-05	Ccl6
ENSMUSG00000018567	11218	-0.255243	0.0624054	-4.09008	4.31217e-05	0.000428426	Gabarap
ENSMUSG00000020642	961.345	-0.255559	0.0735984	-3.47235	0.000515919	0.00361571	Rnf144a
ENSMUSG00000055897	734.616	-0.255893	0.0831474	-3.07758	0.00208691	0.0115875	Ppp4r1l-ps
ENSMUSG00000057666	33163	-0.25596	0.0476452	-5.3722	7.77804e-08	1.42537e-06	Gapdh
ENSMUSG00000038462	714.077	-0.256282	0.0884953	-2.89599	0.0037796	0.0188219	Uqcrfs1
ENSMUSG00000028420	1047.01	-0.256404	0.074133	-3.45869	0.0005428	0.00377538	Tmem38b
ENSMUSG00000029465	10524.7	-0.25645	0.054079	-4.74213	2.11478e-06	2.93177e-05	Arpc3
ENSMUSG00000022708	703.214	-0.256754	0.0851878	-3.01397	0.00257852	0.0137603	Zbtb20
ENSMUSG00000036634	610.584	-0.257497	0.0972134	-2.64878	0.00807829	0.0347182	Mag
ENSMUSG00000004934	1098.48	-0.257651	0.0712081	-3.61829	0.00029656	0.00226818	Pias4
ENSMUSG00000024300	30303.2	-0.257982	0.0382698	-6.74115	1.57138e-11	5.18567e-10	Myo1f
ENSMUSG00000051864	969.571	-0.258772	0.076424	-3.38601	0.000709179	0.00472817	Tbc1d22a
ENSMUSG00000063077	1742.37	-0.259109	0.0717291	-3.61233	0.000303458	0.00231221	Kif1b
ENSMUSG00000003848	868.578	-0.25927	0.0858283	-3.0208	0.00252104	0.0135247	Nob1
ENSMUSG00000096054	67004.2	-0.259458	0.0430093	-6.0326	1.6134e-09	4.05713e-08	Syne1
ENSMUSG00000045867	410.762	-0.259544	0.102241	-2.53854	0.0111316	0.0443599	Cradd
ENSMUSG00000032437	2265.21	-0.259677	0.0561941	-4.62107	3.8177e-06	5.02449e-05	Stt3b
ENSMUSG00000031827	68427.6	-0.260215	0.0500474	-5.19938	1.99955e-07	3.37162e-06	Cotl1
ENSMUSG00000038002	2108.45	-0.260925	0.0559754	-4.66143	3.14025e-06	4.17081e-05	Cramp1l
ENSMUSG00000054999	2000.24	-0.261153	0.0627746	-4.16017	3.18011e-05	0.00032885	Naaladl1
ENSMUSG00000008855	2992.48	-0.261222	0.0584284	-4.47081	7.79231e-06	9.47987e-05	Hdac5
ENSMUSG00000020823	3446.86	-0.261243	0.0511309	-5.1093	3.2336e-07	5.24309e-06	Sec14l1
ENSMUSG00000019823	5462.99	-0.261849	0.0538457	-4.86294	1.15653e-06	1.6888e-05	Mical1
ENSMUSG00000007837	633.281	-0.262024	0.100057	-2.61874	0.00882554	0.0370958	Prrg2
ENSMUSG00000074063	4429.58	-0.262199	0.0612995	-4.27734	1.89142e-05	0.000206548	Osgin1
ENSMUSG00000020841	35662.5	-0.262716	0.0443408	-5.92493	3.12425e-09	7.61085e-08	Cpd
ENSMUSG00000053470	3331.16	-0.262871	0.0497346	-5.28548	1.25378e-07	2.19823e-06	Kdm3a
ENSMUSG00000071757	558.168	-0.263265	0.0942849	-2.79223	0.00523465	0.0245365	Zhx2
ENSMUSG00000027170	1047.67	-0.263396	0.0819913	-3.21249	0.00131591	0.0079472	Eif3m
ENSMUSG00000020340	6170.2	-0.26347	0.0456903	-5.76643	8.09695e-09	1.7955e-07	Cyfip2
ENSMUSG00000014769	2565.63	-0.263573	0.0635999	-4.14423	3.40956e-05	0.00034762	Psmb1
ENSMUSG00000024937	11097.2	-0.263927	0.0490548	-5.38025	7.43836e-08	1.36806e-06	Ehbp1l1
ENSMUSG00000074417	5784.41	-0.263985	0.0488822	-5.40044	6.64791e-08	1.23615e-06	Gm14548
ENSMUSG00000028468	6590.12	-0.263985	0.0456658	-5.78081	7.43411e-09	1.66307e-07	Rgp1
ENSMUSG00000054720	586.319	-0.26412	0.0883735	-2.98868	0.00280184	0.0146966	Lrrc8c
ENSMUSG00000027523	5522.07	-0.264943	0.0656454	-4.03598	5.43757e-05	0.000524803	Gnas
ENSMUSG00000026837	3752.96	-0.265271	0.0515789	-5.14301	2.70374e-07	4.46601e-06	Col5a1
ENSMUSG00000004221	1971.79	-0.265321	0.0584234	-4.54135	5.58962e-06	7.03667e-05	Ikbkg
ENSMUSG00000049751	1839.13	-0.265934	0.0745124	-3.56899	0.000358364	0.00265473	Rpl36al
ENSMUSG00000002332	2106.66	-0.266888	0.0579513	-4.60539	4.1169e-06	5.37906e-05	Dhrs1
ENSMUSG00000022999	835.376	-0.267197	0.0800661	-3.33721	0.000846253	0.00548828	Lmbr1l
ENSMUSG00000031095	532.81	-0.267592	0.091733	-2.91708	0.00353327	0.0177875	Cul4b
ENSMUSG00000091811	625.254	-0.267683	0.0895094	-2.99056	0.00278467	0.0146369	Inafm1
ENSMUSG00000075703	742.663	-0.268894	0.083218	-3.2312	0.00123273	0.00752253	Selenoi
ENSMUSG00000039050	1914.19	-0.269169	0.0638784	-4.21376	2.51149e-05	0.000264568	Osbpl2
ENSMUSG00000048895	4747.29	-0.269184	0.0519002	-5.18656	2.14213e-07	3.59409e-06	Cdk5r1
ENSMUSG00000007038	8554.13	-0.269537	0.0491836	-5.48022	4.24798e-08	8.1687e-07	Neu1
ENSMUSG00000064367	29490	-0.269598	0.0545604	-4.94128	7.76117e-07	1.18096e-05	mt-Nd5
ENSMUSG00000024975	1575.65	-0.269994	0.0710953	-3.79764	0.000146082	0.00124299	Pdcd4
ENSMUSG00000025372	3518.22	-0.270489	0.0561797	-4.81471	1.47414e-06	2.119e-05	Baiap2
ENSMUSG00000042333	596.697	-0.270783	0.091271	-2.9668	0.00300916	0.0155738	Tnfrsf14
ENSMUSG00000019564	9380.18	-0.27131	0.0455149	-5.96092	2.50822e-09	6.21475e-08	Arid3a
ENSMUSG00000039286	943.227	-0.271507	0.076231	-3.56164	0.000368547	0.00271626	Fndc3b
ENSMUSG00000034333	450.89	-0.271592	0.103264	-2.63006	0.00853698	0.0362741	Zbed4
ENSMUSG00000097414	571.18	-0.271821	0.0942503	-2.88404	0.0039261	0.0193989	B130046B21Rik
ENSMUSG00000006127	3006.73	-0.272573	0.0524189	-5.19991	1.99389e-07	3.36768e-06	Inpp5k
ENSMUSG00000035203	3429.47	-0.272856	0.0551499	-4.94753	7.51627e-07	1.14714e-05	Epn1
ENSMUSG00000055862	807.463	-0.27289	0.0891447	-3.06121	0.00220448	0.0121348	Izumo4
ENSMUSG00000038095	4026.67	-0.273102	0.0478241	-5.71056	1.12604e-08	2.43831e-07	Sbno1
ENSMUSG00000032353	628.356	-0.273666	0.0938129	-2.91715	0.00353245	0.0177875	Tmed3
ENSMUSG00000044456	24907.5	-0.273828	0.0451742	-6.06159	1.34785e-09	3.44928e-08	Rin3
ENSMUSG00000043099	1309.19	-0.273885	0.0840015	-3.26048	0.00111225	0.00690657	Hic1
ENSMUSG00000045362	754.651	-0.274692	0.0811325	-3.38572	0.000709908	0.00472992	Tnfrsf26
ENSMUSG00000047604	1627.77	-0.275811	0.0722779	-3.81598	0.000135642	0.00116196	Frat2
ENSMUSG00000037344	1958.18	-0.275927	0.0613621	-4.4967	6.90171e-06	8.49842e-05	Slc12a9
ENSMUSG00000026853	1405.63	-0.275997	0.0689376	-4.00358	6.2391e-05	0.000592013	Crat
ENSMUSG00000022952	3443.23	-0.276281	0.054045	-5.11206	3.18663e-07	5.18352e-06	Runx1
ENSMUSG00000056185	414.785	-0.276375	0.104127	-2.65422	0.00794929	0.03428	Snx32
ENSMUSG00000031584	10919.2	-0.276437	0.0435912	-6.34158	2.27423e-10	6.33162e-09	Gsr
ENSMUSG00000025236	3270.66	-0.277406	0.0546999	-5.07143	3.94846e-07	6.32128e-06	Adpgk
ENSMUSG00000041235	3885.71	-0.277536	0.0482508	-5.75194	8.82245e-09	1.94362e-07	Chd7
ENSMUSG00000018476	12701.4	-0.277627	0.0476352	-5.82819	5.60312e-09	1.28466e-07	Kdm6b
ENSMUSG00000020190	6685.69	-0.278261	0.0526267	-5.28746	1.24029e-07	2.18214e-06	Mknk2
ENSMUSG00000026155	918.016	-0.27837	0.0742349	-3.74985	0.000176939	0.00147096	Smap1
ENSMUSG00000039168	2460.73	-0.278544	0.0569473	-4.89127	1.00189e-06	1.47789e-05	Dap
ENSMUSG00000009654	2182.86	-0.278978	0.0630038	-4.42795	9.51323e-06	0.000113822	Oit3
ENSMUSG00000040746	5860.23	-0.279166	0.0520614	-5.36225	8.21919e-08	1.49808e-06	Rnf167
ENSMUSG00000028467	4532.9	-0.27925	0.0480671	-5.80957	6.2632e-09	1.41994e-07	Gba2
ENSMUSG00000021807	817.471	-0.280097	0.0813447	-3.44333	0.000574598	0.00396417	Rtraf
ENSMUSG00000034957	736.098	-0.280102	0.090659	-3.08962	0.00200414	0.0112024	Cebpa
ENSMUSG00000028776	5207.46	-0.280256	0.0588433	-4.76275	1.90971e-06	2.67306e-05	Tinagl1
ENSMUSG00000021981	666.729	-0.280505	0.0830127	-3.37906	0.000727329	0.00483645	Cab39l
ENSMUSG00000024900	3738.02	-0.280767	0.0482161	-5.8231	5.77658e-09	1.32144e-07	Cpt1a
ENSMUSG00000078566	486.121	-0.280832	0.0947178	-2.96493	0.00302747	0.0156373	Bnip3
ENSMUSG00000025153	705.87	-0.281396	0.0832982	-3.37817	0.000729691	0.0048458	Fasn
ENSMUSG00000095332	1182.34	-0.281836	0.0726134	-3.88133	0.000103888	0.000924648	Gm9821
ENSMUSG00000033502	831.737	-0.281998	0.0825364	-3.41665	0.000633968	0.00429741	Cdc14a
ENSMUSG00000038578	3542.61	-0.282152	0.0500682	-5.63537	1.74687e-08	3.66518e-07	Susd1
ENSMUSG00000063511	22289.8	-0.282255	0.0519359	-5.43468	5.48938e-08	1.034e-06	Snrnp70
ENSMUSG00000057191	11383.2	-0.283767	0.0532003	-5.33394	9.61032e-08	1.72986e-06	AB124611
ENSMUSG00000020238	1861.06	-0.283933	0.0596696	-4.75842	1.95115e-06	2.72355e-05	Ncln
ENSMUSG00000048163	26425.8	-0.284257	0.0496116	-5.72964	1.00642e-08	2.21237e-07	Selplg
ENSMUSG00000066687	1334.37	-0.284408	0.0653888	-4.34949	1.36454e-05	0.000154505	Zbtb16
ENSMUSG00000075289	937.325	-0.285063	0.0806964	-3.53253	0.000411596	0.00298363	Carns1
ENSMUSG00000028559	10507.9	-0.285094	0.0431969	-6.59988	4.11504e-11	1.25231e-09	Osbpl9
ENSMUSG00000036478	6594.54	-0.285349	0.0437853	-6.51701	7.17245e-11	2.09469e-09	Btg1
ENSMUSG00000028680	1102.29	-0.285714	0.0743256	-3.84408	0.000121005	0.00105622	Plk3
ENSMUSG00000036438	27178.6	-0.285744	0.0530717	-5.38413	7.27976e-08	1.34133e-06	Calm2
ENSMUSG00000035004	836.717	-0.285996	0.0853897	-3.34931	0.000810139	0.00529332	Igsf6
ENSMUSG00000016028	381.587	-0.286209	0.11466	-2.49615	0.012555	0.0488604	Celsr1
ENSMUSG00000021460	876.494	-0.286679	0.0798374	-3.59079	0.000329678	0.00248029	Auh
ENSMUSG00000040061	15771.9	-0.286967	0.0415658	-6.90393	5.05833e-12	1.76155e-10	Plcb2
ENSMUSG00000072501	17316.7	-0.287111	0.0444783	-6.45508	1.08164e-10	3.10307e-09	Phf20l1
ENSMUSG00000056234	7357.04	-0.287989	0.0429946	-6.69826	2.10914e-11	6.74259e-10	Ncoa4
ENSMUSG00000030413	30991.4	-0.288479	0.0549629	-5.24861	1.53249e-07	2.6412e-06	Pglyrp1
ENSMUSG00000037062	663.678	-0.288749	0.0875869	-3.29671	0.000978233	0.00620752	Sh3glb1
ENSMUSG00000020091	5601.77	-0.289072	0.0510181	-5.66607	1.46111e-08	3.07836e-07	Eif4ebp2
ENSMUSG00000079445	1088.15	-0.289557	0.0732838	-3.95117	7.77701e-05	0.000719747	B3gnt7
ENSMUSG00000043668	415.355	-0.289561	0.108417	-2.67082	0.00756661	0.032924	Tox3
ENSMUSG00000041642	12338.7	-0.290932	0.0432944	-6.71986	1.81896e-11	5.90811e-10	Kif21b
ENSMUSG00000030287	2105.57	-0.291125	0.0555233	-5.24328	1.57745e-07	2.70414e-06	Itpr2
ENSMUSG00000063897	1032.82	-0.291661	0.080083	-3.64199	0.00027054	0.00210735	CAAA01118383.1
ENSMUSG00000029098	4348.44	-0.291911	0.0502594	-5.80808	6.31931e-09	1.42946e-07	Acox3
ENSMUSG00000061436	677.862	-0.292482	0.0889388	-3.28857	0.00100697	0.00636597	Hipk2
ENSMUSG00000025907	2499.52	-0.292873	0.0599207	-4.88768	1.02032e-06	1.50146e-05	Rb1cc1
ENSMUSG00000023845	2566.3	-0.293182	0.0707455	-4.14417	3.41041e-05	0.00034762	Lnpep
ENSMUSG00000031438	1269.53	-0.293573	0.0652036	-4.50239	6.7192e-06	8.29383e-05	Rnf128
ENSMUSG00000039886	1054.52	-0.293704	0.0711312	-4.12905	3.64267e-05	0.000368411	Tmem120a
ENSMUSG00000003970	7779.03	-0.293721	0.0564852	-5.19997	1.99326e-07	3.36768e-06	Rpl8
ENSMUSG00000041959	10419.1	-0.294038	0.0515306	-5.70608	1.15607e-08	2.48739e-07	S100a10
ENSMUSG00000079469	1202.27	-0.294193	0.0687966	-4.27627	1.90052e-05	0.000207095	Pigb
ENSMUSG00000020593	1155.55	-0.294243	0.0695381	-4.23139	2.32249e-05	0.000246198	Lpin1
ENSMUSG00000066800	9950.36	-0.294376	0.0446823	-6.58819	4.45228e-11	1.34685e-09	Rnasel
ENSMUSG00000042700	1055.39	-0.294679	0.0731071	-4.03079	5.55899e-05	0.000534486	Sipa1l1
ENSMUSG00000042790	744.741	-0.295137	0.0804479	-3.66867	0.000243816	0.00192608	Rnf214
ENSMUSG00000005103	17601.3	-0.295157	0.0406321	-7.26413	3.75447e-13	1.45777e-11	Wdr1
ENSMUSG00000029482	2511.55	-0.295547	0.0582269	-5.07578	3.85917e-07	6.19791e-06	Aacs
ENSMUSG00000024661	55805.9	-0.295828	0.111181	-2.66077	0.00779613	0.0337488	Fth1
ENSMUSG00000034152	3541.18	-0.295847	0.0501216	-5.90259	3.57845e-09	8.61378e-08	Exoc3
ENSMUSG00000024369	1083.46	-0.296156	0.080273	-3.68936	0.000224823	0.00179681	Nelfe
ENSMUSG00000019194	568.112	-0.296214	0.0989378	-2.99394	0.00275401	0.0144907	Scn1b
ENSMUSG00000021699	340.743	-0.296232	0.110184	-2.68851	0.00717709	0.0315133	Pde4d
ENSMUSG00000052749	792.052	-0.296731	0.0893322	-3.32166	0.000894837	0.00574669	Trim30b
ENSMUSG00000032786	6242.78	-0.297321	0.0514715	-5.77643	7.63039e-09	1.69948e-07	Alas1
ENSMUSG00000064254	1853.75	-0.298198	0.074657	-3.99424	6.49015e-05	0.000613537	Ethe1
ENSMUSG00000056515	552.333	-0.298343	0.0985223	-3.02818	0.00246035	0.0132694	Rab31
ENSMUSG00000020883	4849.52	-0.298379	0.0457231	-6.52577	6.76517e-11	1.98145e-09	Fbxl20
ENSMUSG00000000673	1068.24	-0.298806	0.0730693	-4.08935	4.32581e-05	0.000429361	Haao
ENSMUSG00000042524	16163.3	-0.299339	0.0412012	-7.2653	3.72213e-13	1.45077e-11	Sun2
ENSMUSG00000028041	2091.98	-0.299824	0.0707766	-4.2362	2.27339e-05	0.000242256	Adam15
ENSMUSG00000026879	23466.2	-0.299989	0.0448214	-6.69299	2.18659e-11	6.94636e-10	Gsn
ENSMUSG00000003348	3349.87	-0.300212	0.0537474	-5.58561	2.32883e-08	4.74856e-07	Mob3a
ENSMUSG00000033545	3565.38	-0.300694	0.0547316	-5.49396	3.93015e-08	7.65927e-07	Znrf1
ENSMUSG00000027782	2978.82	-0.300958	0.0515945	-5.83314	5.43932e-09	1.25277e-07	Kpna4
ENSMUSG00000019841	621.102	-0.301199	0.0941989	-3.19747	0.00138637	0.00828388	Rev3l
ENSMUSG00000031818	5287.07	-0.30138	0.0621116	-4.85223	1.22082e-06	1.77756e-05	Cox4i1
ENSMUSG00000030272	24436.6	-0.301547	0.0514518	-5.86077	4.60726e-09	1.09344e-07	Camk1
ENSMUSG00000060477	1174.46	-0.301804	0.0712165	-4.23784	2.25679e-05	0.000240741	Irak2
ENSMUSG00000002064	901.7	-0.302143	0.0786329	-3.84245	0.000121812	0.00106143	Sdf2
ENSMUSG00000032579	413.367	-0.302542	0.105119	-2.87809	0.00400094	0.0196918	Hemk1
ENSMUSG00000045594	1051.45	-0.302944	0.0787603	-3.84641	0.000119863	0.00104895	Glb1
ENSMUSG00000032265	1978.6	-0.303468	0.0593901	-5.10974	3.22596e-07	5.23908e-06	Fam46a
ENSMUSG00000023861	931.643	-0.30367	0.080006	-3.7956	0.000147289	0.0012522	Mpc1
ENSMUSG00000022565	12953.5	-0.303684	0.0498839	-6.08781	1.14469e-09	2.98977e-08	Plec
ENSMUSG00000025509	3419.98	-0.304309	0.0541108	-5.6238	1.86797e-08	3.85539e-07	Pnpla2
ENSMUSG00000039377	1481.88	-0.305755	0.0689975	-4.4314	9.36234e-06	0.000112294	Hlx
ENSMUSG00000057193	1776.28	-0.305892	0.0622479	-4.9141	8.91906e-07	1.32725e-05	Slc44a2
ENSMUSG00000073155	2013.93	-0.306697	0.0711655	-4.30963	1.63525e-05	0.000181309	1810058I24Rik
ENSMUSG00000067199	869.963	-0.306936	0.0827732	-3.70816	0.000208772	0.00169331	Frat1
ENSMUSG00000020284	418.925	-0.307404	0.110963	-2.77033	0.00559999	0.0258897	1810043G02Rik
ENSMUSG00000046908	6546.12	-0.307544	0.0453243	-6.78542	1.15752e-11	3.8714e-10	Ltb4r1
ENSMUSG00000035765	2187.01	-0.307815	0.0600965	-5.12202	3.02276e-07	4.94873e-06	Dym
ENSMUSG00000062070	5674.17	-0.307864	0.0487968	-6.30909	2.80675e-10	7.7503e-09	Pgk1
ENSMUSG00000066440	971.141	-0.307933	0.0723514	-4.25608	2.08046e-05	0.000223913	Zfyve26
ENSMUSG00000032035	1449.82	-0.308919	0.0645609	-4.78492	1.71053e-06	2.4244e-05	Ets1
ENSMUSG00000036091	474.228	-0.310672	0.0992125	-3.13138	0.00173989	0.00996723	Hyal3
ENSMUSG00000039686	2117.16	-0.311354	0.0576314	-5.4025	6.57198e-08	1.22427e-06	Zer1
ENSMUSG00000038843	21431.4	-0.312044	0.0456269	-6.83904	7.97254e-12	2.71576e-10	Gcnt1
ENSMUSG00000060012	721.51	-0.312442	0.0858868	-3.63784	0.000274935	0.00213174	Kif13b
ENSMUSG00000073643	492.524	-0.312699	0.0948489	-3.29681	0.000977901	0.00620752	Wdfy1
ENSMUSG00000031812	8546.23	-0.312734	0.0564997	-5.53516	3.1095e-08	6.20309e-07	Map1lc3b
ENSMUSG00000021665	2425.09	-0.314176	0.0543451	-5.78113	7.42015e-09	1.66307e-07	Hexb
ENSMUSG00000055762	1299.41	-0.314184	0.0736464	-4.26611	1.98908e-05	0.000215126	Eef1d
ENSMUSG00000049999	1438.04	-0.316117	0.0624115	-5.06505	4.0829e-07	6.50567e-06	Ppp1r3d
ENSMUSG00000017837	1295.27	-0.316206	0.0672978	-4.6986	2.61953e-06	3.54897e-05	Nkiras2
ENSMUSG00000047153	3376.29	-0.318394	0.0586347	-5.43014	5.63107e-08	1.05676e-06	Khnyn
ENSMUSG00000051557	260.023	-0.319246	0.12521	-2.54968	0.0107822	0.0432567	Pusl1
ENSMUSG00000015542	537.182	-0.319726	0.106746	-2.99519	0.00274277	0.0144616	Nat9
ENSMUSG00000039512	827.072	-0.319986	0.0848308	-3.77205	0.000161914	0.00136282	Uhrf1bp1
ENSMUSG00000034926	6092.45	-0.320141	0.0456318	-7.01574	2.28738e-12	8.16207e-11	Dhcr24
ENSMUSG00000026213	2738.47	-0.32053	0.0548484	-5.84393	5.0982e-09	1.19044e-07	Stk11ip
ENSMUSG00000025025	3906.9	-0.321113	0.0520676	-6.16724	6.94939e-10	1.8631e-08	Mxi1
ENSMUSG00000021703	769.239	-0.321521	0.077934	-4.12556	3.69839e-05	0.00037256	Serinc5
ENSMUSG00000040713	12456.2	-0.321783	0.0474302	-6.78435	1.16609e-11	3.88724e-10	Creg1
ENSMUSG00000042599	4086.07	-0.322169	0.055371	-5.81837	5.94244e-09	1.35632e-07	Kdm7a
ENSMUSG00000041895	1120.05	-0.322698	0.0717627	-4.49673	6.90063e-06	8.49842e-05	Wipi1
ENSMUSG00000024659	4970.71	-0.323034	0.055229	-5.84899	4.94564e-09	1.16556e-07	Anxa1
ENSMUSG00000039623	1395.32	-0.323086	0.0701554	-4.60529	4.11896e-06	5.37906e-05	Ap5z1
ENSMUSG00000025314	903.923	-0.323515	0.0832319	-3.88691	0.00010153	0.000906521	Ptprj
ENSMUSG00000079555	458.189	-0.323873	0.101345	-3.19573	0.00139478	0.00832295	Haus3
ENSMUSG00000040435	1956.44	-0.324216	0.072001	-4.50294	6.70211e-06	8.28282e-05	Ppp1r15a
ENSMUSG00000029780	2340.03	-0.324237	0.0656294	-4.94042	7.79545e-07	1.18439e-05	Nt5c3
ENSMUSG00000034636	1534.42	-0.325242	0.0615199	-5.28679	1.24484e-07	2.18635e-06	Zyg11b
ENSMUSG00000033400	2683.45	-0.325781	0.0521985	-6.24119	4.34242e-10	1.18615e-08	Agl
ENSMUSG00000036526	1132	-0.326604	0.0795124	-4.10759	3.99809e-05	0.000400362	Card11
ENSMUSG00000000538	634.124	-0.327397	0.0854531	-3.83131	0.000127463	0.00110402	Tom1l2
ENSMUSG00000016495	1531.32	-0.32801	0.0640025	-5.12496	2.97602e-07	4.8801e-06	Plgrkt
ENSMUSG00000024187	1065.88	-0.328662	0.0760258	-4.32303	1.53899e-05	0.000171198	Fam234a
ENSMUSG00000036944	15663.8	-0.329806	0.0499962	-6.59663	4.20614e-11	1.2762e-09	Tmem71
ENSMUSG00000000594	16073.1	-0.329854	0.0453798	-7.26875	3.6284e-13	1.4197e-11	Gm2a
ENSMUSG00000035439	1237.08	-0.330229	0.0837328	-3.94384	8.01869e-05	0.000737649	Haus8
ENSMUSG00000038593	996.103	-0.330601	0.0741787	-4.45682	8.31849e-06	0.000100837	Tctn1
ENSMUSG00000024855	5901.19	-0.330632	0.0498944	-6.62664	3.43411e-11	1.05779e-09	Pacs1
ENSMUSG00000049897	348.358	-0.331037	0.117222	-2.82402	0.00474254	0.022585	Stkld1
ENSMUSG00000047045	12516.6	-0.331178	0.0457709	-7.23556	4.63596e-13	1.7465e-11	Tmem164
ENSMUSG00000036368	310.762	-0.331287	0.128322	-2.58169	0.00983169	0.0403705	Rmdn2
ENSMUSG00000024959	824.65	-0.331454	0.0802654	-4.12947	3.63599e-05	0.000368103	Bad
ENSMUSG00000038712	4751.91	-0.331477	0.0496855	-6.67151	2.53191e-11	7.96844e-10	Mindy1
ENSMUSG00000030269	1410.65	-0.331938	0.0697326	-4.76015	1.93447e-06	2.70398e-05	Mtmr14
ENSMUSG00000036273	4984.48	-0.33208	0.0505502	-6.56931	5.05487e-11	1.52006e-09	Lrrk2
ENSMUSG00000039089	418.73	-0.332119	0.106494	-3.11865	0.00181679	0.0103319	L3mbtl3
ENSMUSG00000100658	634.79	-0.332137	0.0855892	-3.8806	0.000104201	0.000925815	F730311O21Rik
ENSMUSG00000026917	3066.23	-0.3324	0.0544077	-6.10944	9.99811e-10	2.63171e-08	Wdr5
ENSMUSG00000035236	425.498	-0.332536	0.102174	-3.25462	0.00113545	0.00702484	Scai
ENSMUSG00000037731	2241.76	-0.333396	0.0569151	-5.85778	4.69103e-09	1.11072e-07	Themis2
ENSMUSG00000040339	996.347	-0.333434	0.0753838	-4.42315	9.72702e-06	0.000115833	Fam102b
ENSMUSG00000048234	1699.64	-0.333611	0.0696957	-4.78667	1.69568e-06	2.41171e-05	Rnf149
ENSMUSG00000097993	944.879	-0.3338	0.0740988	-4.50479	6.64378e-06	8.22076e-05	Ptprv
ENSMUSG00000049624	455.333	-0.333848	0.112589	-2.9652	0.00302484	0.0156373	Slc17a5
ENSMUSG00000014444	252.012	-0.334418	0.131603	-2.54111	0.0110501	0.044122	Piezo1
ENSMUSG00000021287	315.895	-0.334694	0.12785	-2.61786	0.00884822	0.0371757	Xrcc3
ENSMUSG00000078780	1167.69	-0.334814	0.0681297	-4.91436	8.90713e-07	1.32725e-05	Gm5150
ENSMUSG00000022587	17820.1	-0.334847	0.102143	-3.2782	0.00104471	0.00654735	Ly6e
ENSMUSG00000075184	358.259	-0.335761	0.123518	-2.71831	0.00656167	0.0293192	F930017D23Rik
ENSMUSG00000034579	3970.02	-0.33583	0.0482593	-6.95887	3.43018e-12	1.20699e-10	Pla2g3
ENSMUSG00000021996	3715.7	-0.336593	0.0499446	-6.73932	1.59133e-11	5.21894e-10	Esd
ENSMUSG00000034430	1521.29	-0.336645	0.0645022	-5.21913	1.79765e-07	3.06175e-06	Zxdc
ENSMUSG00000029009	248.705	-0.338984	0.131195	-2.58383	0.00977107	0.0402357	Mthfr
ENSMUSG00000054008	5021.36	-0.339129	0.0460441	-7.36531	1.76741e-13	7.05153e-12	Ndst1
ENSMUSG00000032540	734.668	-0.339197	0.083908	-4.04249	5.28867e-05	0.000511407	Abhd5
ENSMUSG00000040432	355.304	-0.340593	0.136441	-2.49627	0.0125508	0.0488604	Ltb4r2
ENSMUSG00000003849	5127.39	-0.341196	0.0515423	-6.61973	3.59857e-11	1.10509e-09	Nqo1
ENSMUSG00000003546	1232.98	-0.341338	0.0705353	-4.83924	1.30334e-06	1.88956e-05	Klc4
ENSMUSG00000034664	11087.7	-0.341708	0.0495324	-6.89868	5.24878e-12	1.82161e-10	Itga2b
ENSMUSG00000028064	5200.4	-0.341742	0.0477916	-7.15067	8.63552e-13	3.19388e-11	Sema4a
ENSMUSG00000028756	2849.58	-0.342018	0.0617971	-5.53454	3.12052e-08	6.21283e-07	Pink1
ENSMUSG00000042675	7840.76	-0.34234	0.059899	-5.71529	1.09516e-08	2.37652e-07	Ypel3
ENSMUSG00000003573	235.48	-0.342451	0.130822	-2.61769	0.0088527	0.0371791	Homer3
ENSMUSG00000036792	576.319	-0.342811	0.0932566	-3.676	0.000236919	0.00188308	Mbd5
ENSMUSG00000029119	4709.55	-0.343688	0.0568095	-6.04984	1.44988e-09	3.69173e-08	Man2b2
ENSMUSG00000073096	624.84	-0.343845	0.0896098	-3.83713	0.000124479	0.00108095	Lrrc61
ENSMUSG00000034445	827.193	-0.344276	0.0833131	-4.13232	3.5912e-05	0.000364297	Cyb561a3
ENSMUSG00000022125	1864.17	-0.344325	0.0651835	-5.28239	1.27512e-07	2.23179e-06	Cln5
ENSMUSG00000022558	2618.8	-0.344603	0.057822	-5.95973	2.52658e-09	6.24497e-08	Mroh1
ENSMUSG00000000056	2552.5	-0.344663	0.0544601	-6.32872	2.47206e-10	6.84477e-09	Narf
ENSMUSG00000039616	1796.18	-0.344856	0.0648479	-5.31791	1.04966e-07	1.86946e-06	Mocos
ENSMUSG00000039159	5608.85	-0.34543	0.0486272	-7.10364	1.21515e-12	4.41374e-11	Ube2h
ENSMUSG00000100548	268.017	-0.345653	0.125485	-2.75453	0.00587769	0.0269157	Gm29585
ENSMUSG00000079480	323.239	-0.345695	0.123964	-2.78866	0.00529263	0.0247282	Pin4
ENSMUSG00000022283	19006.5	-0.346094	0.0460173	-7.52095	5.43799e-14	2.25855e-12	Pabpc1
ENSMUSG00000017830	476.479	-0.346557	0.097136	-3.56775	0.000360065	0.00266343	Dhx58
ENSMUSG00000039813	568.038	-0.347439	0.0903646	-3.84486	0.000120622	0.00105383	Tbc1d2
ENSMUSG00000089636	485.365	-0.347904	0.103685	-3.3554	0.000792501	0.00518933	1700058P15Rik
ENSMUSG00000067787	1453.5	-0.348	0.0690953	-5.03652	4.74067e-07	7.40246e-06	Blcap
ENSMUSG00000089901	1016.43	-0.348017	0.076274	-4.56273	5.04928e-06	6.42363e-05	Gm8113
ENSMUSG00000032815	3374.52	-0.348254	0.0523804	-6.64857	2.95963e-11	9.22859e-10	Fanca
ENSMUSG00000072214	1772.31	-0.348413	0.0637497	-5.46532	4.62071e-08	8.80192e-07	Sept5
ENSMUSG00000053565	1929.43	-0.348826	0.0672496	-5.18704	2.13663e-07	3.59081e-06	Eif3k
ENSMUSG00000025409	6878.07	-0.350335	0.051973	-6.74072	1.57607e-11	5.18567e-10	Mbd6
ENSMUSG00000033174	6222.77	-0.350837	0.0483599	-7.25471	4.02526e-13	1.53932e-11	Mgll
ENSMUSG00000062991	210.734	-0.350968	0.139984	-2.5072	0.0121691	0.0476697	Nrg1
ENSMUSG00000061175	384.438	-0.351034	0.112273	-3.12662	0.00176829	0.0101128	Fnip2
ENSMUSG00000024772	8995.02	-0.351226	0.0516341	-6.80221	1.03025e-11	3.46861e-10	Ehd1
ENSMUSG00000001348	785.681	-0.351276	0.0852056	-4.12269	3.74477e-05	0.000376857	Acp5
ENSMUSG00000037235	6581.23	-0.352026	0.0446719	-7.88026	3.26712e-15	1.61507e-13	Mxd4
ENSMUSG00000003541	927.458	-0.352551	0.0821178	-4.29323	1.76089e-05	0.000193756	Ier3
ENSMUSG00000030729	616.898	-0.352648	0.0952588	-3.70199	0.000213911	0.00172456	Pgm2l1
ENSMUSG00000059554	252.958	-0.354068	0.130685	-2.70932	0.0067421	0.0300327	Ccdc28a
ENSMUSG00000045382	5483.47	-0.354177	0.0573777	-6.17272	6.71252e-10	1.80437e-08	Cxcr4
ENSMUSG00000064120	1932.92	-0.354324	0.0600886	-5.89669	3.70877e-09	8.88526e-08	Mocs1
ENSMUSG00000034158	451.852	-0.354544	0.101167	-3.50454	0.000457391	0.00326883	Lrrc58
ENSMUSG00000020275	682.387	-0.354565	0.0834245	-4.25013	2.1365e-05	0.000228872	Rel
ENSMUSG00000045374	1976.04	-0.35484	0.0661128	-5.36719	7.99734e-08	1.46291e-06	Wdr81
ENSMUSG00000020023	1501.5	-0.355601	0.0623669	-5.70176	1.1858e-08	2.53521e-07	Tmcc3
ENSMUSG00000018474	3031.98	-0.355911	0.0542797	-6.55697	5.49121e-11	1.6367e-09	Chd3
ENSMUSG00000026095	384.509	-0.357024	0.109001	-3.27543	0.00105503	0.00659473	Asnsd1
ENSMUSG00000110631	1815.07	-0.35761	0.0602113	-5.93925	2.86333e-09	7.0259e-08	Gm42047
ENSMUSG00000023473	2241.94	-0.358057	0.0602071	-5.94709	2.72958e-09	6.71396e-08	Celsr3
ENSMUSG00000002083	1671.47	-0.358343	0.0747662	-4.79285	1.6443e-06	2.34695e-05	Bbc3
ENSMUSG00000024053	15592.2	-0.359079	0.0468455	-7.66517	1.7859e-14	7.76751e-13	Emilin2
ENSMUSG00000038205	457.822	-0.359355	0.0973858	-3.69001	0.000224245	0.0017936	Prkab2
ENSMUSG00000037818	358.621	-0.36004	0.115386	-3.1203	0.00180667	0.0102858	Abhd18
ENSMUSG00000029501	2062.54	-0.360572	0.0576853	-6.25067	4.08697e-10	1.11939e-08	Ankle2
ENSMUSG00000033088	3330.78	-0.360845	0.0559181	-6.45309	1.0959e-10	3.1284e-09	Triobp
ENSMUSG00000034616	1279.74	-0.360947	0.0739039	-4.88401	1.0395e-06	1.52671e-05	Ssh3
ENSMUSG00000002963	3090.15	-0.361164	0.0631696	-5.71737	1.08186e-08	2.35776e-07	Pnkp
ENSMUSG00000024037	300.569	-0.361384	0.117883	-3.06561	0.00217227	0.0119836	Wdr4
ENSMUSG00000030096	13103.5	-0.362138	0.0445336	-8.13179	4.23013e-16	2.32979e-14	Slc6a6
ENSMUSG00000025950	1220.32	-0.362533	0.0732855	-4.94685	7.54232e-07	1.14938e-05	Idh1
ENSMUSG00000073700	672.966	-0.36313	0.0878651	-4.13282	3.58345e-05	0.000363874	Klhl21
ENSMUSG00000026923	18368.2	-0.363342	0.0458092	-7.93162	2.16297e-15	1.09598e-13	Notch1
ENSMUSG00000049608	5707.89	-0.363537	0.0487052	-7.46404	8.39104e-14	3.41505e-12	Gpr55
ENSMUSG00000033107	1004.25	-0.363572	0.0759731	-4.78554	1.7053e-06	2.42038e-05	Rnf125
ENSMUSG00000025572	1841.73	-0.363671	0.0685619	-5.30427	1.13126e-07	2.00774e-06	Tmc6
ENSMUSG00000062825	79310.3	-0.363752	0.0386828	-9.40347	5.27934e-21	4.42155e-19	Actg1
ENSMUSG00000031838	286.956	-0.364087	0.118166	-3.08116	0.00206197	0.011475	Ifi30
ENSMUSG00000017466	5515.18	-0.365137	0.0450695	-8.10166	5.42153e-16	2.92243e-14	Timp2
ENSMUSG00000031765	279.692	-0.365194	0.139954	-2.60938	0.00907077	0.0378909	Mt1
ENSMUSG00000036833	14007.8	-0.366803	0.0457626	-8.01535	1.09828e-15	5.79687e-14	Pnpla7
ENSMUSG00000078783	1059.31	-0.366849	0.0833937	-4.399	1.08749e-05	0.000127259	Gm9733
ENSMUSG00000005514	4213.74	-0.367015	0.0572063	-6.41563	1.40242e-10	3.95881e-09	Por
ENSMUSG00000039611	843.629	-0.368008	0.0763288	-4.82135	1.4259e-06	2.05548e-05	Tmem246
ENSMUSG00000051550	395.724	-0.36852	0.108704	-3.39012	0.000698623	0.00467217	Zfp579
ENSMUSG00000097885	404.63	-0.368528	0.103556	-3.55873	0.000372654	0.00274055	5031434O11Rik
ENSMUSG00000026928	1477.2	-0.368868	0.0665053	-5.54645	2.91532e-08	5.87354e-07	Card9
ENSMUSG00000054619	2507.91	-0.369177	0.0628524	-5.87371	4.26136e-09	1.01851e-07	Mettl7a1
ENSMUSG00000034908	5559.12	-0.369863	0.054083	-6.8388	7.98596e-12	2.71576e-10	Sidt2
ENSMUSG00000035513	4121.07	-0.370343	0.0544695	-6.7991	1.05278e-11	3.53275e-10	Ntng2
ENSMUSG00000034708	10104.1	-0.371324	0.0511498	-7.25953	3.88431e-13	1.49671e-11	Grn
ENSMUSG00000025161	14796.8	-0.373607	0.0481266	-7.76299	8.29495e-15	3.90982e-13	Slc16a3
ENSMUSG00000001289	3340.29	-0.373998	0.0742039	-5.04013	4.65208e-07	7.28658e-06	Pfdn5
ENSMUSG00000025997	2879.67	-0.374525	0.0534018	-7.01335	2.32678e-12	8.27353e-11	Ikzf2
ENSMUSG00000024299	2413.65	-0.375151	0.0616587	-6.08431	1.16991e-09	3.04777e-08	Adamts10
ENSMUSG00000019872	5816.71	-0.37568	0.0486622	-7.72017	1.16176e-14	5.2795e-13	Smpdl3a
ENSMUSG00000046805	1017.28	-0.377123	0.0705044	-5.34893	8.84767e-08	1.60398e-06	Mpeg1
ENSMUSG00000055553	786.151	-0.377754	0.0906976	-4.16498	3.11373e-05	0.000322974	Kxd1
ENSMUSG00000042213	738.103	-0.378456	0.0853892	-4.43213	9.33074e-06	0.000112168	Zfand4
ENSMUSG00000026469	886.336	-0.378875	0.0885983	-4.27632	1.90007e-05	0.000207095	Xpr1
ENSMUSG00000071714	55272.5	-0.37976	0.0384366	-9.88018	5.07418e-23	4.9924e-21	Csf2rb2
ENSMUSG00000019851	5830.59	-0.380428	0.0493167	-7.71399	1.21944e-14	5.46808e-13	Perp
ENSMUSG00000073492	1683.09	-0.380578	0.0627838	-6.06173	1.34667e-09	3.44928e-08	Gm10521
ENSMUSG00000023951	367.592	-0.380837	0.120936	-3.14907	0.00163794	0.00947309	Vegfa
ENSMUSG00000034858	587.821	-0.382046	0.0920421	-4.15077	3.31355e-05	0.000340218	Fam214a
ENSMUSG00000090124	469.5	-0.382428	0.0970862	-3.93906	8.18017e-05	0.000748176	Ugt1a7c
ENSMUSG00000073529	414.768	-0.383722	0.100776	-3.80768	0.000140274	0.00119961	F830208F22Rik
ENSMUSG00000051343	338.806	-0.38406	0.111625	-3.44062	0.000580389	0.00400113	Rab11fip5
ENSMUSG00000052102	984.157	-0.384151	0.0729565	-5.26548	1.3982e-07	2.41798e-06	Gnpda1
ENSMUSG00000022500	6393.72	-0.384458	0.0505396	-7.60706	2.80406e-14	1.199e-12	Litaf
ENSMUSG00000034449	727.641	-0.385567	0.0866607	-4.44915	8.62097e-06	0.000104006	Dhrs11
ENSMUSG00000032633	1538.27	-0.386174	0.0699316	-5.52217	3.34829e-08	6.61434e-07	Flcn
ENSMUSG00000111290	449.496	-0.386976	0.101275	-3.82104	0.000132889	0.00114031	Gm5122
ENSMUSG00000040710	1827.54	-0.387107	0.0687618	-5.62967	1.80551e-08	3.7571e-07	St8sia4
ENSMUSG00000002996	3121.97	-0.387731	0.0514673	-7.53354	4.93822e-14	2.07651e-12	Hbp1
ENSMUSG00000034110	203.646	-0.387966	0.141244	-2.74677	0.00601854	0.0274244	Kctd7
ENSMUSG00000025330	33213.3	-0.38886	0.0485398	-8.01117	1.13623e-15	5.90488e-14	Padi4
ENSMUSG00000001482	4289.14	-0.388912	0.0520495	-7.47196	7.90079e-14	3.22849e-12	Def8
ENSMUSG00000022817	257.205	-0.390622	0.129566	-3.01484	0.00257117	0.0137283	Itgb5
ENSMUSG00000015143	4546.51	-0.391616	0.0490432	-7.98512	1.4039e-15	7.22188e-14	Actn1
ENSMUSG00000001441	10977.2	-0.391638	0.0443654	-8.82756	1.06987e-18	7.37558e-17	Npepps
ENSMUSG00000096996	319.976	-0.392899	0.118806	-3.30706	0.000942818	0.00602049	Gm26792
ENSMUSG00000034744	358.298	-0.393272	0.131935	-2.98081	0.00287488	0.0149867	Nagk
ENSMUSG00000042688	1544.06	-0.394845	0.0665113	-5.9365	2.91163e-09	7.12716e-08	Mapk6
ENSMUSG00000032860	1348.26	-0.395053	0.0701308	-5.63309	1.77011e-08	3.691e-07	P2ry2
ENSMUSG00000026811	229.662	-0.396514	0.131964	-3.00472	0.00265827	0.0141115	St6galnac6
ENSMUSG00000049866	16468.6	-0.397523	0.0410888	-9.67475	3.8604e-22	3.52444e-20	Arl4c
ENSMUSG00000032267	272.294	-0.399786	0.120951	-3.30537	0.000948527	0.00605313	Usp28
ENSMUSG00000020027	4936.9	-0.399977	0.0506317	-7.89974	2.7948e-15	1.3952e-13	Socs2
ENSMUSG00000024030	2243.8	-0.40018	0.0663135	-6.03466	1.59296e-09	4.01568e-08	Abcg1
ENSMUSG00000018999	464.865	-0.400212	0.0992616	-4.0319	5.53285e-05	0.000532478	Slc35b4
ENSMUSG00000034243	2449.71	-0.401209	0.0533654	-7.51815	5.55575e-14	2.29804e-12	Golgb1
ENSMUSG00000050628	1364.74	-0.401598	0.0829728	-4.84012	1.29763e-06	1.88398e-05	Ubald2
ENSMUSG00000041936	1105.67	-0.403827	0.0717776	-5.62609	1.84341e-08	3.82027e-07	Agrn
ENSMUSG00000038058	983.128	-0.404351	0.0872892	-4.63231	3.61602e-06	4.78391e-05	Nod1
ENSMUSG00000025068	1417.15	-0.40442	0.0767888	-5.26666	1.38932e-07	2.40672e-06	Gsto1
ENSMUSG00000086425	7088.55	-0.405258	0.0460263	-8.80492	1.30941e-18	8.90576e-17	F730016J06Rik
ENSMUSG00000030824	5795.82	-0.405464	0.103784	-3.90679	9.353e-05	0.000842519	Nucb1
ENSMUSG00000037847	234.836	-0.40619	0.157928	-2.572	0.0101112	0.041135	Nmrk1
ENSMUSG00000049807	157.433	-0.406323	0.161822	-2.51092	0.0120417	0.0472619	Arhgap23
ENSMUSG00000020212	184.512	-0.406459	0.1515	-2.6829	0.00729872	0.0319091	Mdm1
ENSMUSG00000090307	410.393	-0.406496	0.102616	-3.96133	7.45334e-05	0.000693592	1700071M16Rik
ENSMUSG00000026087	477.32	-0.407094	0.0967424	-4.20802	2.57617e-05	0.000270538	Mrpl30
ENSMUSG00000097990	353.391	-0.407629	0.109067	-3.73742	0.000185916	0.00153802	Gm19557
ENSMUSG00000019179	7131.88	-0.40915	0.0623608	-6.56101	5.34445e-11	1.59766e-09	Mdh2
ENSMUSG00000009927	8540.16	-0.410551	0.0653712	-6.2803	3.3793e-10	9.28071e-09	Rps25
ENSMUSG00000074604	393.379	-0.410707	0.108081	-3.79997	0.000144712	0.0012334	Mgst2
ENSMUSG00000003992	249.112	-0.410758	0.134199	-3.0608	0.00220745	0.0121446	Ssbp2
ENSMUSG00000054676	6230.95	-0.410992	0.0523223	-7.855	3.99777e-15	1.93844e-13	1600014C10Rik
ENSMUSG00000006782	1912.61	-0.411031	0.0578721	-7.10239	1.22614e-12	4.43776e-11	Cnp
ENSMUSG00000022358	208.73	-0.411463	0.137705	-2.988	0.00280812	0.0147143	Fbxo32
ENSMUSG00000039001	4267.13	-0.412021	0.0709009	-5.81122	6.20184e-09	1.40918e-07	Rps21
ENSMUSG00000060636	4247.23	-0.412741	0.0712521	-5.79268	6.92726e-09	1.56349e-07	Rpl35a
ENSMUSG00000032280	7014.33	-0.413593	0.0501876	-8.24095	1.70846e-16	9.83723e-15	Tle3
ENSMUSG00000031004	587.399	-0.41461	0.0945069	-4.38709	1.14878e-05	0.000133049	Mki67
ENSMUSG00000070031	1229.08	-0.414898	0.0822586	-5.04382	4.56319e-07	7.16404e-06	Sp140
ENSMUSG00000022822	1680.74	-0.415106	0.0617408	-6.72337	1.77568e-11	5.80474e-10	Abcc5
ENSMUSG00000021003	219.257	-0.415273	0.151683	-2.73777	0.00618581	0.0280981	Galc
ENSMUSG00000102644	199.152	-0.415656	0.144278	-2.88093	0.00396505	0.0195532	Thap6
ENSMUSG00000022667	713.406	-0.416591	0.0840636	-4.95566	7.20847e-07	1.10348e-05	Cd200r1
ENSMUSG00000063457	10145.6	-0.417265	0.149993	-2.7819	0.00540424	0.0251454	Rps15
ENSMUSG00000048249	2081.2	-0.417389	0.0634224	-6.58109	4.67001e-11	1.40851e-09	Crebrf
ENSMUSG00000037287	1636.28	-0.418052	0.0609189	-6.86242	6.77024e-12	2.31789e-10	Tbcel
ENSMUSG00000032965	255.704	-0.418639	0.125449	-3.33713	0.000846475	0.00548828	Ift57
ENSMUSG00000026107	6469.41	-0.418707	0.0538208	-7.77965	7.27244e-15	3.46004e-13	Nabp1
ENSMUSG00000064373	1362.68	-0.419541	0.066096	-6.34745	2.18917e-10	6.11158e-09	Selenop
ENSMUSG00000025508	8903.49	-0.420765	0.138045	-3.04803	0.00230346	0.0125502	Rplp2
ENSMUSG00000045348	303.55	-0.42093	0.115597	-3.64136	0.000271206	0.00211091	Nyap1
ENSMUSG00000043008	1968.65	-0.420954	0.0577224	-7.29274	3.03705e-13	1.19292e-11	Klhl6
ENSMUSG00000037020	192.163	-0.421354	0.156808	-2.68707	0.00720814	0.0315948	Wdr62
ENSMUSG00000022336	2016.58	-0.422149	0.0684829	-6.1643	7.07975e-10	1.89304e-08	Eif3e
ENSMUSG00000028329	501.403	-0.422335	0.0999321	-4.22622	2.37649e-05	0.00025113	Xpa
ENSMUSG00000036427	32739.3	-0.422412	0.0520426	-8.11666	4.79186e-16	2.6195e-14	Gpi1
ENSMUSG00000001156	14045.6	-0.422804	0.0447786	-9.4421	3.65388e-21	3.0857e-19	Mxd1
ENSMUSG00000052889	6062.19	-0.423754	0.0467874	-9.05702	1.34068e-19	1.0064e-17	Prkcb
ENSMUSG00000058318	4357.66	-0.42432	0.0514735	-8.24347	1.67286e-16	9.68729e-15	Phf21a
ENSMUSG00000025702	1088.36	-0.424634	0.0744627	-5.70264	1.17966e-08	2.52742e-07	March8
ENSMUSG00000000804	2233.37	-0.425358	0.0593157	-7.17109	7.44043e-13	2.76195e-11	Usp32
ENSMUSG00000053101	1139.47	-0.425599	0.0714856	-5.95364	2.62246e-09	6.46617e-08	Gpr141
ENSMUSG00000022620	877.656	-0.426018	0.0758297	-5.61809	1.93082e-08	3.96895e-07	Arsa
ENSMUSG00000014599	10315.5	-0.426153	0.0587607	-7.25235	4.09616e-13	1.56054e-11	Csf1
ENSMUSG00000032561	7295.16	-0.426445	0.0442257	-9.64245	5.29085e-22	4.70328e-20	Acpp
ENSMUSG00000005580	792.583	-0.42658	0.083388	-5.11561	3.12736e-07	5.09528e-06	Adcy9
ENSMUSG00000022489	4033.63	-0.426588	0.0542114	-7.86897	3.5758e-15	1.75059e-13	Pde1b
ENSMUSG00000071715	11164.4	-0.427672	0.0530772	-8.05754	7.78467e-16	4.13036e-14	Ncf4
ENSMUSG00000023800	529.623	-0.428719	0.0929662	-4.61156	3.99664e-06	5.2453e-05	Tiam2
ENSMUSG00000096210	1670.46	-0.429099	0.0669091	-6.41316	1.42535e-10	4.01235e-09	H1f0
ENSMUSG00000028542	918.652	-0.42927	0.0735667	-5.83511	5.37541e-09	1.24292e-07	Slc6a9
ENSMUSG00000031146	6056.82	-0.430128	0.0506218	-8.4969	1.94727e-17	1.22569e-15	Plp2
ENSMUSG00000030225	955.228	-0.430347	0.0756888	-5.68575	1.3024e-08	2.76698e-07	Dera
ENSMUSG00000055401	552.799	-0.433006	0.0996404	-4.34568	1.38842e-05	0.000156684	Fbxo6
ENSMUSG00000032376	2157.41	-0.434765	0.0580614	-7.48802	6.99202e-14	2.86871e-12	Usp3
ENSMUSG00000005413	580.012	-0.435105	0.103859	-4.18937	2.79726e-05	0.000292543	Hmox1
ENSMUSG00000050931	315.857	-0.435181	0.115646	-3.76305	0.000167854	0.00140466	Sgms2
ENSMUSG00000022450	2051.09	-0.438107	0.152577	-2.87139	0.00408673	0.0199975	Ndufa6
ENSMUSG00000062593	26363.3	-0.438211	0.0432491	-10.1323	3.9734e-24	4.06731e-22	Lilrb4a
ENSMUSG00000005936	8991.11	-0.438619	0.0453988	-9.66146	4.3954e-22	3.97705e-20	Kctd20
ENSMUSG00000100183	168.376	-0.438681	0.172544	-2.54242	0.0110086	0.0440258	Gm28512
ENSMUSG00000024399	2475.98	-0.438964	0.0758531	-5.78703	7.16414e-09	1.61336e-07	Ltb
ENSMUSG00000030835	7003.06	-0.439935	0.0458347	-9.5983	8.12711e-22	7.16175e-20	Nomo1
ENSMUSG00000075705	11103.1	-0.44029	0.0602778	-7.30435	2.78612e-13	1.10724e-11	Msrb1
ENSMUSG00000038260	442.484	-0.440382	0.0983014	-4.47991	7.46729e-06	9.12829e-05	Trpm4
ENSMUSG00000059291	5804.39	-0.440976	0.0662205	-6.6592	2.75314e-11	8.61122e-10	Rpl11
ENSMUSG00000020034	4543.44	-0.441928	0.0558324	-7.91526	2.46746e-15	1.23788e-13	Tcp11l2
ENSMUSG00000020111	2715.48	-0.443038	0.0569329	-7.78176	7.15209e-15	3.41884e-13	Micu1
ENSMUSG00000025436	258.123	-0.44428	0.125596	-3.53737	0.000404137	0.00293376	Atp23
ENSMUSG00000003812	602.678	-0.444708	0.0970437	-4.58255	4.5933e-06	5.91468e-05	Dnase2a
ENSMUSG00000062901	3243.05	-0.445949	0.0544478	-8.1904	2.60353e-16	1.48226e-14	Klhl24
ENSMUSG00000059195	250.435	-0.446132	0.135279	-3.29787	0.000974208	0.00619039	Gm12715
ENSMUSG00000097233	382.239	-0.447374	0.129165	-3.46359	0.000533017	0.00372265	Gm17552
ENSMUSG00000059498	8017.82	-0.447571	0.0516418	-8.66685	4.44256e-18	2.86757e-16	Fcgr3
ENSMUSG00000032300	1813.2	-0.448094	0.0622538	-7.19785	6.11708e-13	2.28747e-11	1700017B05Rik
ENSMUSG00000003378	169.725	-0.449957	0.154522	-2.91193	0.00359203	0.0180385	Grik5
ENSMUSG00000054733	1536.95	-0.45032	0.0702873	-6.40684	1.4857e-10	4.17065e-09	Msra
ENSMUSG00000051586	199.607	-0.450345	0.153142	-2.94069	0.00327478	0.0166767	Mical3
ENSMUSG00000068407	311.222	-0.450652	0.117602	-3.83202	0.000127095	0.00110178	Rnase12
ENSMUSG00000005986	688.177	-0.451014	0.0894218	-5.04367	4.56678e-07	7.16404e-06	Ankrd13d
ENSMUSG00000051615	779.187	-0.451273	0.0788935	-5.72002	1.06511e-08	2.33247e-07	Rap2a
ENSMUSG00000026792	1166.4	-0.452896	0.0759219	-5.96529	2.44199e-09	6.06547e-08	Lrsam1
ENSMUSG00000029512	2444.27	-0.452952	0.0659726	-6.86576	6.61393e-12	2.27205e-10	Ulk1
ENSMUSG00000012819	184.601	-0.453202	0.151939	-2.9828	0.00285628	0.0149127	Cdh23
ENSMUSG00000025795	3372.35	-0.453813	0.0562845	-8.06283	7.45469e-16	3.9761e-14	Rassf3
ENSMUSG00000030319	436.024	-0.453883	0.103527	-4.38417	1.16427e-05	0.000134688	Cand2
ENSMUSG00000056888	5150.51	-0.454345	0.0550102	-8.25929	1.46541e-16	8.53474e-15	Glipr1
ENSMUSG00000004508	2818.58	-0.456138	0.0521441	-8.74765	2.17839e-18	1.43349e-16	Gab2
ENSMUSG00000052934	841.003	-0.456336	0.081141	-5.624	1.86589e-08	3.85539e-07	Fbxo31
ENSMUSG00000060470	3436.76	-0.456632	0.0547044	-8.34726	6.98656e-17	4.14046e-15	Adgrg3
ENSMUSG00000025577	1078.58	-0.456995	0.0773248	-5.91007	3.41953e-09	8.25083e-08	Cbx2
ENSMUSG00000021281	418.154	-0.458642	0.102076	-4.49316	7.01754e-06	8.63055e-05	Tnfaip2
ENSMUSG00000071713	90728.7	-0.459992	0.0395068	-11.6434	2.4805e-31	4.65508e-29	Csf2rb
ENSMUSG00000086683	135.919	-0.46048	0.180919	-2.54523	0.0109206	0.0437254	Gm12867
ENSMUSG00000022964	1541.21	-0.461668	0.0704418	-6.55389	5.60572e-11	1.66106e-09	Tmem50b
ENSMUSG00000024953	8242.59	-0.462776	0.110926	-4.17196	3.01997e-05	0.000313891	Prdx5
ENSMUSG00000024854	996.021	-0.463753	0.149278	-3.10664	0.00189225	0.010683	Pold4
ENSMUSG00000097660	209.779	-0.464147	0.147505	-3.14664	0.00165158	0.00952594	Gm26762
ENSMUSG00000059970	511.018	-0.464766	0.102363	-4.54036	5.61577e-06	7.06082e-05	Hspa2
ENSMUSG00000003585	113.928	-0.464878	0.185512	-2.50592	0.0122133	0.0478059	Sec14l2
ENSMUSG00000035284	2473.65	-0.465609	0.0557437	-8.35267	6.67382e-17	3.97838e-15	Vps13c
ENSMUSG00000078502	475.812	-0.465657	0.107367	-4.33706	1.44403e-05	0.000162237	Gm13212
ENSMUSG00000002489	349.082	-0.46684	0.114489	-4.07761	4.55008e-05	0.000448983	Tiam1
ENSMUSG00000029366	1446.49	-0.468655	0.0645356	-7.26196	3.81531e-13	1.47574e-11	Dck
ENSMUSG00000078439	234.841	-0.469	0.143219	-3.27471	0.00105769	0.00660423	Smim24
ENSMUSG00000021575	589.129	-0.470967	0.0894085	-5.26759	1.38227e-07	2.39863e-06	Ahrr
ENSMUSG00000031770	6123.17	-0.472168	0.0567272	-8.32347	8.54219e-17	5.00385e-15	Herpud1
ENSMUSG00000040907	4672.36	-0.47519	0.0537731	-8.83694	9.83802e-19	6.82866e-17	Atp1a3
ENSMUSG00000025194	1216.72	-0.475635	0.0764105	-6.22474	4.82352e-10	1.3105e-08	Abcc2
ENSMUSG00000019944	286.799	-0.477424	0.121261	-3.93716	8.24524e-05	0.000752768	Rhobtb1
ENSMUSG00000019923	4293.49	-0.478094	0.0500641	-9.54964	1.30149e-21	1.11774e-19	Zwint
ENSMUSG00000090009	159.922	-0.478407	0.169924	-2.81541	0.00487144	0.023058	Gm16282
ENSMUSG00000022010	537.071	-0.478934	0.0947067	-5.05703	4.25846e-07	6.75356e-06	Tsc22d1
ENSMUSG00000024773	3189.53	-0.479074	0.0568007	-8.43431	3.33165e-17	2.05872e-15	Atg2a
ENSMUSG00000058290	300.019	-0.479254	0.114802	-4.17461	2.98493e-05	0.000310568	Espl1
ENSMUSG00000059743	124.342	-0.479525	0.177178	-2.70646	0.00680054	0.0302399	Fdps
ENSMUSG00000032946	3334.31	-0.479661	0.0555178	-8.63977	5.63244e-18	3.6126e-16	Rasgrp2
ENSMUSG00000019302	1313.37	-0.480568	0.0716118	-6.71074	1.9364e-11	6.24952e-10	Atp6v0a1
ENSMUSG00000036555	829.548	-0.480923	0.0800214	-6.00993	1.85605e-09	4.65574e-08	Iqce
ENSMUSG00000031390	116.456	-0.481513	0.182266	-2.64182	0.00824623	0.0353305	Avpr2
ENSMUSG00000019312	704.248	-0.48243	0.0837915	-5.75751	8.53647e-09	1.88472e-07	Grb7
ENSMUSG00000040877	212.135	-0.482649	0.137739	-3.50407	0.000458197	0.00327228	Wdr25
ENSMUSG00000066621	801.056	-0.483817	0.0981969	-4.92701	8.3497e-07	1.25171e-05	Tecpr1
ENSMUSG00000101599	136.529	-0.484172	0.180824	-2.67758	0.00741555	0.032364	Gm20342
ENSMUSG00000029455	24475.6	-0.486261	0.0985283	-4.93524	8.00525e-07	1.20902e-05	Aldh2
ENSMUSG00000023393	714.355	-0.487585	0.0797353	-6.11505	9.6528e-10	2.54744e-08	Slc17a9
ENSMUSG00000060147	365.492	-0.487751	0.107464	-4.53873	5.65946e-06	7.10694e-05	Serpinb6a
ENSMUSG00000042807	186.882	-0.487787	0.149123	-3.27104	0.00107153	0.00667831	Hecw2
ENSMUSG00000033446	2297.63	-0.488189	0.0648474	-7.52828	5.14143e-14	2.14417e-12	Lpar6
ENSMUSG00000041035	423.908	-0.488227	0.123788	-3.94405	8.01156e-05	0.000737649	Gm17018
ENSMUSG00000035441	3352.24	-0.489812	0.054673	-8.95894	3.27801e-19	2.35598e-17	Myo1d
ENSMUSG00000028469	771.469	-0.489934	0.0848418	-5.77468	7.70995e-09	1.71344e-07	Npr2
ENSMUSG00000020900	137.426	-0.490554	0.190532	-2.57466	0.010034	0.0409358	Myh10
ENSMUSG00000061207	4872.78	-0.491045	0.0605918	-8.10414	5.31184e-16	2.87862e-14	Stk19
ENSMUSG00000020108	2702.73	-0.491797	0.142006	-3.46322	0.000533749	0.00372265	Ddit4
ENSMUSG00000009828	785.993	-0.492851	0.0783524	-6.29018	3.17097e-10	8.73222e-09	Ick
ENSMUSG00000093674	8079.58	-0.493333	0.171012	-2.88479	0.00391673	0.019362	Rpl41
ENSMUSG00000048731	155.694	-0.493927	0.164213	-3.00785	0.00263103	0.0140051	Ggnbp1
ENSMUSG00000026457	10586.2	-0.494895	0.0531702	-9.30774	1.30578e-20	1.06716e-18	Adipor1
ENSMUSG00000051910	200.265	-0.495338	0.14161	-3.49789	0.000468952	0.00333499	Sox6
ENSMUSG00000018774	154.9	-0.495533	0.161326	-3.07162	0.002129	0.011764	Cd68
ENSMUSG00000057322	2241.2	-0.496303	0.152352	-3.25761	0.00112356	0.00696828	Rpl38
ENSMUSG00000021044	1913.02	-0.497756	0.0610356	-8.15517	3.48676e-16	1.96305e-14	Adck1
ENSMUSG00000015942	2340.6	-0.498093	0.0568658	-8.75909	1.96828e-18	1.30369e-16	Gtf2ird2
ENSMUSG00000071669	285.631	-0.499379	0.130077	-3.8391	0.000123484	0.00107415	Snx29
ENSMUSG00000091575	127.041	-0.499922	0.185666	-2.69259	0.00709003	0.0312257	2010016I18Rik
ENSMUSG00000074361	658.016	-0.500899	0.0849076	-5.89934	3.64964e-09	8.76431e-08	C5ar2
ENSMUSG00000034993	3027.13	-0.501886	0.0582983	-8.60894	7.37387e-18	4.6998e-16	Vat1
ENSMUSG00000010066	524.429	-0.504496	0.101928	-4.94954	7.43882e-07	1.13703e-05	Cacna2d2
ENSMUSG00000063882	1904.45	-0.50478	0.131404	-3.84143	0.00012232	0.00106494	Uqcrh
ENSMUSG00000111128	224.024	-0.506138	0.148121	-3.41706	0.000633017	0.00429384	AC126804.1
ENSMUSG00000108596	105.569	-0.506162	0.191049	-2.64938	0.0080639	0.034677	Itgam
ENSMUSG00000047821	355.089	-0.506378	0.106845	-4.73937	2.14386e-06	2.96397e-05	Trim16
ENSMUSG00000039982	3097.93	-0.50919	0.0518364	-9.82301	8.96243e-23	8.48834e-21	Dtx4
ENSMUSG00000039316	218.317	-0.509272	0.140149	-3.63378	0.000279295	0.00215566	Rftn1
ENSMUSG00000001247	107.419	-0.509639	0.196567	-2.5927	0.0095226	0.0393725	Lsr
ENSMUSG00000025402	99.0575	-0.51099	0.198136	-2.57898	0.00990918	0.04059	Nab2
ENSMUSG00000021830	165.934	-0.511526	0.159733	-3.20239	0.0013629	0.00816775	Txndc16
ENSMUSG00000030309	95.6986	-0.51191	0.200547	-2.55258	0.010693	0.0429669	Caprin2
ENSMUSG00000031402	1657.24	-0.514404	0.0719813	-7.14636	8.91089e-13	3.27185e-11	Mpp1
ENSMUSG00000032231	3817.46	-0.514915	0.0571263	-9.01363	1.99355e-19	1.46396e-17	Anxa2
ENSMUSG00000026489	144.841	-0.515615	0.172188	-2.9945	0.00274899	0.0144793	Coq8a
ENSMUSG00000029082	389.461	-0.515714	0.108391	-4.75789	1.9563e-06	2.72698e-05	Bst1
ENSMUSG00000039230	1574.85	-0.516352	0.0612548	-8.42959	3.46886e-17	2.13051e-15	Tbcd
ENSMUSG00000079429	438.49	-0.516643	0.103245	-5.00403	5.61446e-07	8.68656e-06	Mroh2a
ENSMUSG00000055044	652.096	-0.516951	0.0888796	-5.81631	6.01592e-09	1.37001e-07	Pdlim1
ENSMUSG00000106019	195.98	-0.517241	0.145314	-3.55949	0.000371582	0.00273465	Gm43672
ENSMUSG00000061143	148.207	-0.518846	0.162128	-3.20024	0.00137315	0.00821945	Maml3
ENSMUSG00000050106	907.889	-0.519039	0.0889551	-5.83484	5.38428e-09	1.24292e-07	Tmc8
ENSMUSG00000047875	236.063	-0.519064	0.132141	-3.9281	8.56189e-05	0.000776779	Gpr157
ENSMUSG00000002105	282.853	-0.519723	0.122255	-4.25113	2.12693e-05	0.000228329	Slc39a13
ENSMUSG00000047193	106.361	-0.520591	0.191354	-2.72056	0.00651716	0.0291718	Dync2h1
ENSMUSG00000028936	2884.52	-0.522187	0.0720754	-7.24502	4.32389e-13	1.64114e-11	Rpl22
ENSMUSG00000090862	4165.39	-0.522925	0.122437	-4.27097	1.94629e-05	0.000211627	Rps13
ENSMUSG00000034640	1514.37	-0.523128	0.0679285	-7.70116	1.34835e-14	5.99305e-13	Tiparp
ENSMUSG00000002043	1265.3	-0.524395	0.0783703	-6.69124	2.21282e-11	7.00773e-10	Trappc6a
ENSMUSG00000046364	6213.98	-0.525223	0.136025	-3.86123	0.00011282	0.00099246	Rpl27a
ENSMUSG00000096842	1151.25	-0.52535	0.169646	-3.09675	0.00195657	0.0109789	Gm10736
ENSMUSG00000066026	789.299	-0.527434	0.094582	-5.57648	2.45438e-08	4.99451e-07	Dhrs3
ENSMUSG00000041073	223.205	-0.52939	0.137193	-3.85873	0.000113976	0.0010017	Nacad
ENSMUSG00000061315	4449.29	-0.529817	0.069107	-7.66661	1.76598e-14	7.74739e-13	Naca
ENSMUSG00000004864	452.553	-0.529918	0.102044	-5.19305	2.06876e-07	3.48253e-06	Mapk13
ENSMUSG00000090733	9932.26	-0.530118	0.128406	-4.12847	3.65186e-05	0.000368973	Rps27
ENSMUSG00000105272	186.173	-0.530533	0.165895	-3.198	0.00138383	0.00827359	Gm43071
ENSMUSG00000039953	355.948	-0.534798	0.125119	-4.2743	1.91739e-05	0.000208709	Clstn1
ENSMUSG00000007892	12889.1	-0.536337	0.158887	-3.37558	0.000736595	0.00488844	Rplp1
ENSMUSG00000038502	639.149	-0.536642	0.0979154	-5.48067	4.23721e-08	8.16348e-07	Ptov1
ENSMUSG00000062647	6084.45	-0.536797	0.143786	-3.73329	0.000188991	0.00156091	Rpl7a
ENSMUSG00000070056	453.209	-0.539306	0.101794	-5.29799	1.17083e-07	2.07072e-06	Mfhas1
ENSMUSG00000020407	2631.65	-0.540443	0.0577703	-9.35502	8.35812e-21	6.88627e-19	Upp1
ENSMUSG00000058655	5459.53	-0.540861	0.0564389	-9.58314	9.41399e-22	8.15396e-20	Eif4b
ENSMUSG00000041453	5860.71	-0.540878	0.110264	-4.90529	9.32914e-07	1.38421e-05	Rpl21
ENSMUSG00000017631	7063.08	-0.542297	0.0462577	-11.7234	9.67289e-32	1.85738e-29	Abr
ENSMUSG00000064105	283.755	-0.546603	0.127377	-4.29122	1.77694e-05	0.00019531	Cnnm2
ENSMUSG00000023031	375.43	-0.547804	0.108321	-5.05722	4.25411e-07	6.75356e-06	Cela1
ENSMUSG00000021725	454.463	-0.547879	0.0993742	-5.51329	3.52193e-08	6.9169e-07	Parp8
ENSMUSG00000001248	2422.14	-0.549447	0.0752896	-7.29778	2.92563e-13	1.15363e-11	Gramd1a
ENSMUSG00000050966	176.41	-0.551342	0.152463	-3.61623	0.000298922	0.00228108	Lin28a
ENSMUSG00000027253	2149.2	-0.553405	0.0658958	-8.39819	4.534e-17	2.73497e-15	Lrp4
ENSMUSG00000016756	118.701	-0.554971	0.183853	-3.01856	0.00253978	0.0136037	Cmah
ENSMUSG00000056069	177.407	-0.556409	0.16547	-3.3626	0.000772134	0.00508104	Fam105a
ENSMUSG00000029401	1161.17	-0.557592	0.0736651	-7.56928	3.75302e-14	1.59803e-12	Rilpl2
ENSMUSG00000040548	362.82	-0.558025	0.10842	-5.14687	2.64865e-07	4.38586e-06	Tex2
ENSMUSG00000047675	5422.55	-0.55816	0.107959	-5.17009	2.33981e-07	3.90636e-06	Rps8
ENSMUSG00000091337	693.314	-0.558269	0.0916246	-6.093	1.10814e-09	2.90178e-08	Eid1
ENSMUSG00000028873	156.769	-0.558391	0.169105	-3.30203	0.000959869	0.00611781	Cdca8
ENSMUSG00000054499	2507.38	-0.559042	0.0609843	-9.16698	4.86455e-20	3.76316e-18	Dedd2
ENSMUSG00000038811	406.932	-0.559206	0.109911	-5.0878	3.62246e-07	5.83625e-06	Gngt2
ENSMUSG00000034171	440.152	-0.560084	0.107524	-5.20893	1.89929e-07	3.21862e-06	Faah
ENSMUSG00000052415	538.811	-0.560202	0.109119	-5.13386	2.83861e-07	4.66988e-06	Tchh
ENSMUSG00000034771	116.456	-0.560726	0.184997	-3.031	0.00243745	0.0131529	Tle2
ENSMUSG00000048758	5365.31	-0.560814	0.0609028	-9.20834	3.31194e-20	2.62213e-18	Rpl29
ENSMUSG00000030703	234.829	-0.561238	0.134248	-4.18062	2.90721e-05	0.000302792	Gdpd3
ENSMUSG00000022564	16805	-0.561748	0.0550577	-10.2029	1.92435e-24	2.0314e-22	Grina
ENSMUSG00000043510	269.144	-0.562186	0.141424	-3.97519	7.03242e-05	0.000661713	Hscb
ENSMUSG00000059316	8379	-0.562225	0.0490175	-11.4699	1.86926e-30	3.21069e-28	Slc27a4
ENSMUSG00000042622	218.935	-0.562671	0.144906	-3.883	0.000103175	0.000919594	Maff
ENSMUSG00000025218	287.003	-0.562791	0.122319	-4.60103	4.20413e-06	5.46879e-05	Poll
ENSMUSG00000050708	82920.2	-0.562793	0.0454801	-12.3745	3.59162e-35	8.87742e-33	Ftl1
ENSMUSG00000073538	1628.84	-0.565025	0.0644037	-8.77318	1.73692e-18	1.15802e-16	E330020D12Rik
ENSMUSG00000018381	258.986	-0.56641	0.124149	-4.56236	5.05827e-06	6.42363e-05	Abi3
ENSMUSG00000021676	3070.34	-0.567508	0.0517171	-10.9733	5.13463e-28	7.32878e-26	Iqgap2
ENSMUSG00000038764	224.603	-0.569753	0.143456	-3.97163	7.13832e-05	0.000668575	Ptpn3
ENSMUSG00000037573	3359.21	-0.570268	0.0525383	-10.8543	1.90211e-27	2.57013e-25	Tob1
ENSMUSG00000029408	101.975	-0.570375	0.206136	-2.76699	0.00565769	0.0260495	Abcb9
ENSMUSG00000046593	143.059	-0.570959	0.166943	-3.42009	0.000626005	0.00424912	Tmem215
ENSMUSG00000047843	1583.82	-0.574013	0.144511	-3.97209	7.12442e-05	0.000667889	Bri3
ENSMUSG00000031387	139.283	-0.574567	0.170241	-3.37502	0.000738109	0.00489209	Renbp
ENSMUSG00000045282	364.84	-0.574592	0.119101	-4.8244	1.40423e-06	2.02714e-05	Tmem86b
ENSMUSG00000025283	10853.7	-0.574948	0.0543743	-10.5739	3.93739e-26	4.6943e-24	Sat1
ENSMUSG00000085465	92.0319	-0.575725	0.204253	-2.81869	0.00482196	0.0228772	Gm15347
ENSMUSG00000030844	495.315	-0.576037	0.0985081	-5.84761	4.98693e-09	1.17256e-07	Rgs10
ENSMUSG00000031221	710.172	-0.576368	0.0936802	-6.1525	7.62703e-10	2.02867e-08	Igbp1
ENSMUSG00000030851	542.553	-0.578087	0.112127	-5.15565	2.52754e-07	4.20592e-06	Ldhc
ENSMUSG00000059479	669.344	-0.578974	0.0954887	-6.06328	1.33375e-09	3.43925e-08	B3gnt8
ENSMUSG00000049694	191.109	-0.579358	0.146908	-3.94367	8.02437e-05	0.000737649	BC048671
ENSMUSG00000110350	767.826	-0.579917	0.0892357	-6.49871	8.10139e-11	2.35242e-09	Gm10252
ENSMUSG00000102715	132.474	-0.580741	0.167178	-3.47379	0.000513169	0.00360383	Gm6209
ENSMUSG00000080921	161.582	-0.582062	0.165061	-3.52636	0.000421321	0.00304108	Rpl38-ps2
ENSMUSG00000033826	102.94	-0.582864	0.212886	-2.73792	0.00618291	0.0280976	Dnah8
ENSMUSG00000110656	87.9475	-0.583118	0.212355	-2.74596	0.00603349	0.0274678	Gm20735
ENSMUSG00000102305	187.375	-0.585449	0.172753	-3.38893	0.000701665	0.00468517	Gm38192
ENSMUSG00000031266	649.244	-0.588356	0.0877718	-6.70324	2.03847e-11	6.53729e-10	Gla
ENSMUSG00000052605	99.91	-0.589829	0.20661	-2.8548	0.00430642	0.0208503	Isoc2b
ENSMUSG00000022106	1489.86	-0.590372	0.0642215	-9.19275	3.8294e-20	3.0083e-18	Rcbtb2
ENSMUSG00000032890	116.577	-0.591633	0.183019	-3.23263	0.00122656	0.00749319	Rims3
ENSMUSG00000090952	95.1924	-0.593884	0.201838	-2.94238	0.00325696	0.0166026	Gm17251
ENSMUSG00000056501	6277.85	-0.595354	0.177148	-3.36077	0.000777265	0.00510817	Cebpb
ENSMUSG00000055435	1425.66	-0.596139	0.0668219	-8.9213	4.60826e-19	3.26574e-17	Maf
ENSMUSG00000102813	150.372	-0.59627	0.163662	-3.64331	0.000269159	0.0020982	Gm37795
ENSMUSG00000024462	4017.29	-0.596986	0.0588219	-10.149	3.34638e-24	3.46043e-22	Gabbr1
ENSMUSG00000034765	663.873	-0.597218	0.098909	-6.03805	1.55983e-09	3.95184e-08	Dusp5
ENSMUSG00000086938	262.85	-0.598931	0.130181	-4.60077	4.20925e-06	5.46879e-05	4930481A15Rik
ENSMUSG00000058600	5752.07	-0.599534	0.11256	-5.32637	1.00196e-07	1.79398e-06	Rpl30
ENSMUSG00000054708	223.635	-0.600663	0.1449	-4.14537	3.39263e-05	0.000346802	Ankrd24
ENSMUSG00000041939	77.8555	-0.600846	0.228713	-2.62708	0.00861219	0.0365171	Mvk
ENSMUSG00000054855	1432.17	-0.603036	0.0780751	-7.72379	1.12923e-14	5.15479e-13	Rnd1
ENSMUSG00000036067	832.213	-0.603676	0.0886999	-6.80582	1.00473e-11	3.39398e-10	Slc2a6
ENSMUSG00000032487	146.678	-0.604812	0.16744	-3.61211	0.000303717	0.00231244	Ptgs2
ENSMUSG00000021242	5062.04	-0.604925	0.066957	-9.03454	1.647e-19	1.2183e-17	Npc2
ENSMUSG00000031570	114.324	-0.605257	0.185149	-3.26903	0.00107918	0.00671769	Plpp5
ENSMUSG00000059013	6630.98	-0.6056	0.0581502	-10.4144	2.13114e-25	2.37329e-23	Sh2d3c
ENSMUSG00000029470	1532.3	-0.608152	0.0665968	-9.13184	6.73451e-20	5.17027e-18	P2rx4
ENSMUSG00000072600	215.532	-0.610688	0.136719	-4.46675	7.94171e-06	9.65003e-05	Ear-ps9
ENSMUSG00000053846	2477.98	-0.611027	0.0604372	-10.1101	4.98264e-24	5.04941e-22	Lipg
ENSMUSG00000026074	1057.35	-0.611472	0.0790915	-7.73121	1.06532e-14	4.92965e-13	Map4k4
ENSMUSG00000090137	5903.31	-0.612362	0.137115	-4.46603	7.96828e-06	9.67073e-05	Uba52
ENSMUSG00000070461	232.784	-0.612461	0.132485	-4.62288	3.78448e-06	4.98725e-05	9230112E08Rik
ENSMUSG00000098274	687.556	-0.613571	0.08924	-6.87552	6.17644e-12	2.12898e-10	Rpl24
ENSMUSG00000054675	167.501	-0.616232	0.15355	-4.01324	5.98921e-05	0.000572591	Tmem119
ENSMUSG00000026664	115.274	-0.617159	0.189512	-3.25657	0.00112768	0.00698953	Phyh
ENSMUSG00000025794	4574	-0.618586	0.132588	-4.66548	3.07899e-06	4.1002e-05	Rpl14
ENSMUSG00000025362	4833.75	-0.62113	0.140989	-4.40551	1.05535e-05	0.00012473	Rps26
ENSMUSG00000050288	85.6111	-0.621392	0.229431	-2.7084	0.00676081	0.0301028	Fzd2
ENSMUSG00000043157	279.385	-0.621613	0.126132	-4.92827	8.2961e-07	1.24737e-05	Arl11
ENSMUSG00000078817	1894.4	-0.622266	0.0607246	-10.2473	1.21637e-24	1.31135e-22	Nlrp12
ENSMUSG00000010154	207.075	-0.623009	0.143316	-4.34711	1.37943e-05	0.000155997	Spire2
ENSMUSG00000035640	80.2884	-0.623273	0.22789	-2.73498	0.00623847	0.028274	Cbarp
ENSMUSG00000058385	79.9609	-0.625925	0.220457	-2.83921	0.00452252	0.021721	Hist1h2bg
ENSMUSG00000007891	37026.2	-0.628363	0.0534743	-11.7507	6.99985e-32	1.41873e-29	Ctsd
ENSMUSG00000032518	8749.74	-0.630565	0.0604056	-10.4388	1.64805e-25	1.85571e-23	Rpsa
ENSMUSG00000026068	4671.53	-0.63185	0.05751	-10.9868	4.42401e-28	6.4047e-26	Il18rap
ENSMUSG00000062006	4290.55	-0.631994	0.0709725	-8.90477	5.34971e-19	3.76486e-17	Rpl34
ENSMUSG00000040152	9110.15	-0.632778	0.0576856	-10.9694	5.36051e-28	7.54492e-26	Thbs1
ENSMUSG00000110498	119.14	-0.634642	0.18996	-3.34092	0.000835011	0.00542784	A630001O12Rik
ENSMUSG00000047215	5442.28	-0.638278	0.0590016	-10.818	2.82989e-27	3.77343e-25	Rpl9
ENSMUSG00000032193	1201.92	-0.63863	0.0763733	-8.36195	6.16892e-17	3.69916e-15	Ldlr
ENSMUSG00000079641	2265.55	-0.640533	0.14325	-4.47143	7.76986e-06	9.46391e-05	Rpl39
ENSMUSG00000041560	3819.03	-0.641358	0.129095	-4.9681	6.76138e-07	1.03818e-05	Nop53
ENSMUSG00000037138	309.559	-0.641537	0.12018	-5.33815	9.38994e-08	1.6932e-06	Aff3
ENSMUSG00000006517	531.23	-0.643848	0.0966097	-6.66442	2.65705e-11	8.33639e-10	Mvd
ENSMUSG00000026358	471.234	-0.644814	0.103722	-6.21675	5.07561e-10	1.3753e-08	Rgs1
ENSMUSG00000030083	2505.68	-0.645039	0.0633255	-10.1861	2.28769e-24	2.39004e-22	Abtb1
ENSMUSG00000060739	1990.97	-0.646173	0.138397	-4.66897	3.02711e-06	4.04173e-05	Nsa2
ENSMUSG00000032399	12340.5	-0.649246	0.0553822	-11.723	9.71397e-32	1.85738e-29	Rpl4
ENSMUSG00000026162	84.6622	-0.650113	0.213313	-3.04769	0.00230608	0.0125576	Nhej1
ENSMUSG00000037563	7257.53	-0.651637	0.108634	-5.99846	1.99197e-09	4.98435e-08	Rps16
ENSMUSG00000062997	3189.62	-0.652761	0.163295	-3.99742	6.40359e-05	0.000606307	Rpl35
ENSMUSG00000038274	15634.7	-0.653956	0.0616053	-10.6153	2.53086e-26	3.12778e-24	Fau
ENSMUSG00000019437	130.033	-0.656389	0.171047	-3.83749	0.000124299	0.00108031	Tlcd1
ENSMUSG00000022309	76.5526	-0.657186	0.225758	-2.91101	0.00360259	0.0180646	Angpt1
ENSMUSG00000085531	104.787	-0.657214	0.211214	-3.11161	0.00186072	0.0105403	Slc36a3os
ENSMUSG00000040466	195.375	-0.657671	0.153425	-4.28659	1.81435e-05	0.000198774	Blvrb
ENSMUSG00000017404	9796.27	-0.658466	0.112927	-5.83091	5.51258e-09	1.26677e-07	Rpl19
ENSMUSG00000019832	2364.59	-0.659302	0.0592453	-11.1283	9.13129e-29	1.38114e-26	Rab32
ENSMUSG00000028234	4169.46	-0.659899	0.140862	-4.6847	2.80368e-06	3.76823e-05	Rps20
ENSMUSG00000052632	157.503	-0.660543	0.160057	-4.12693	3.67646e-05	0.000371088	Asap2
ENSMUSG00000019528	5197.32	-0.661215	0.0618413	-10.6921	1.10793e-26	1.42124e-24	Gyg
ENSMUSG00000012405	3106.14	-0.66215	0.119029	-5.56295	2.65256e-08	5.38698e-07	Rpl15
ENSMUSG00000041841	4103.65	-0.662342	0.151725	-4.36541	1.26883e-05	0.000145292	Rpl37
ENSMUSG00000021728	3595.19	-0.662391	0.0528885	-12.5243	5.4973e-36	1.50566e-33	Emb
ENSMUSG00000057440	566.904	-0.662573	0.0922139	-7.18517	6.71236e-13	2.50085e-11	Mpp7
ENSMUSG00000024936	76.2658	-0.663877	0.235954	-2.81359	0.00489913	0.0231783	Kcnk7
ENSMUSG00000024334	745.35	-0.666297	0.101735	-6.54932	5.78015e-11	1.70279e-09	H2-Oa
ENSMUSG00000030744	9209.3	-0.666337	0.0633733	-10.5145	7.40805e-26	8.53104e-24	Rps3
ENSMUSG00000044468	3971.01	-0.669838	0.0543777	-12.3182	7.2251e-35	1.74331e-32	Fam46c
ENSMUSG00000047090	130.264	-0.67154	0.178268	-3.76702	0.000165209	0.00138595	Tmem198b
ENSMUSG00000050914	289.604	-0.675215	0.125615	-5.37527	7.64689e-08	1.40387e-06	Ankrd37
ENSMUSG00000053338	691.116	-0.675643	0.0876249	-7.71062	1.25205e-14	5.58954e-13	Tarm1
ENSMUSG00000073702	4886.78	-0.679842	0.160947	-4.22401	2.39997e-05	0.000253347	Rpl31
ENSMUSG00000035783	205.794	-0.680173	0.139497	-4.87589	1.08321e-06	1.58631e-05	Acta2
ENSMUSG00000037003	61.7892	-0.681339	0.244344	-2.78844	0.00529629	0.0247339	Tns2
ENSMUSG00000008668	3529.84	-0.685705	0.0731144	-9.37853	6.69004e-21	5.55712e-19	Rps18
ENSMUSG00000078137	58.6888	-0.686569	0.260006	-2.64059	0.00827622	0.0354186	Ankrd63
ENSMUSG00000024223	54.6555	-0.686894	0.2718	-2.52721	0.0114973	0.0454979	Armc12
ENSMUSG00000024186	87.465	-0.687343	0.221181	-3.1076	0.00188611	0.0106543	Rgs11
ENSMUSG00000060143	607.807	-0.688667	0.0964061	-7.1434	9.10501e-13	3.33105e-11	Gm10076
ENSMUSG00000103593	118.716	-0.692686	0.197758	-3.5027	0.000460566	0.00328688	Gm37352
ENSMUSG00000078606	113.446	-0.696971	0.199149	-3.49975	0.000465696	0.00331649	Gm4070
ENSMUSG00000040219	559.757	-0.698773	0.0981302	-7.12088	1.0724e-12	3.90925e-11	Ttc12
ENSMUSG00000060376	686.003	-0.699814	0.0901179	-7.76555	8.12935e-15	3.84967e-13	Bckdha
ENSMUSG00000036181	3936.79	-0.700485	0.0716116	-9.78172	1.34893e-22	1.26574e-20	Hist1h1c
ENSMUSG00000020604	67.4971	-0.700811	0.236885	-2.95845	0.00309195	0.0158974	Arsg
ENSMUSG00000046330	5996.99	-0.700942	0.128808	-5.44177	5.27538e-08	9.97401e-07	Rpl37a
ENSMUSG00000003545	1075.86	-0.701115	0.0905618	-7.74184	9.79881e-15	4.59728e-13	Fosb
ENSMUSG00000015451	1831.03	-0.701874	0.0619392	-11.3317	9.14463e-30	1.47755e-27	C4a
ENSMUSG00000023348	577.42	-0.705568	0.0953777	-7.39762	1.38647e-13	5.59781e-12	Trip6
ENSMUSG00000059070	5883.86	-0.707746	0.0677642	-10.4442	1.55692e-25	1.77279e-23	Rpl18
ENSMUSG00000014846	72.1548	-0.708303	0.24456	-2.89623	0.00377671	0.0188167	Tppp3
ENSMUSG00000021250	3152.33	-0.71341	0.0517528	-13.785	3.13886e-43	1.17812e-40	Fos
ENSMUSG00000068240	86.7313	-0.715204	0.222741	-3.21092	0.0013231	0.00798587	Gm11808
ENSMUSG00000025500	56.2276	-0.715781	0.27311	-2.62085	0.00877107	0.0369742	Lmntd2
ENSMUSG00000020460	9762.8	-0.716626	0.0535072	-13.3931	6.63768e-41	2.24221e-38	Rps27a
ENSMUSG00000040263	875.269	-0.720169	0.101913	-7.06654	1.58844e-12	5.72857e-11	Klhdc4
ENSMUSG00000050357	67.8631	-0.720696	0.264836	-2.72129	0.0065028	0.0291203	Carmil2
ENSMUSG00000006589	1402.82	-0.720743	0.0820826	-8.7807	1.62459e-18	1.0903e-16	Aprt
ENSMUSG00000020785	1142.47	-0.721629	0.0804617	-8.96861	3.00284e-19	2.18926e-17	Camkk1
ENSMUSG00000022574	147.694	-0.722342	0.182656	-3.95465	7.66458e-05	0.00071129	Naprt
ENSMUSG00000090626	91.8423	-0.723263	0.220466	-3.28061	0.00103582	0.00651181	Tex9
ENSMUSG00000063316	4876.3	-0.723669	0.0622173	-11.6313	2.85619e-31	5.26266e-29	Rpl27
ENSMUSG00000031861	346.381	-0.72592	0.112577	-6.44822	1.1317e-10	3.22153e-09	Lpar2
ENSMUSG00000053040	93.7854	-0.730622	0.199141	-3.66887	0.000243623	0.00192608	Aph1c
ENSMUSG00000034394	138.332	-0.735113	0.165174	-4.45053	8.56572e-06	0.000103523	Lif
ENSMUSG00000031286	127.783	-0.737321	0.171569	-4.29751	1.72725e-05	0.000190261	Glt28d2
ENSMUSG00000102691	142.148	-0.737531	0.169868	-4.3418	1.41323e-05	0.00015913	Gm37780
ENSMUSG00000060419	59.7735	-0.738004	0.250564	-2.94537	0.0032257	0.0164764	Rps16-ps2
ENSMUSG00000005947	91.147	-0.738613	0.206128	-3.58328	0.000339305	0.00253938	Itgae
ENSMUSG00000105987	50.0903	-0.740251	0.286337	-2.58524	0.00973102	0.0401033	AI506816
ENSMUSG00000035919	216.922	-0.742629	0.139497	-5.32362	1.01723e-07	1.81809e-06	Bbs9
ENSMUSG00000031320	8401.5	-0.746426	0.0620277	-12.0338	2.36162e-33	5.20276e-31	Rps4x
ENSMUSG00000044562	54.9219	-0.749764	0.272008	-2.7564	0.00584409	0.0267861	Rasip1
ENSMUSG00000019982	202.638	-0.750009	0.148169	-5.06184	4.15234e-07	6.60593e-06	Myb
ENSMUSG00000025290	9150.05	-0.750689	0.150435	-4.99011	6.0344e-07	9.29372e-06	Rps24
ENSMUSG00000020325	102.002	-0.750888	0.202858	-3.70155	0.000214286	0.00172621	Fstl3
ENSMUSG00000061728	153.881	-0.751175	0.156538	-4.79868	1.59712e-06	2.28605e-05	Btnl7-ps
ENSMUSG00000061983	7470.85	-0.751631	0.116446	-6.45475	1.08396e-10	3.10307e-09	Rps12
ENSMUSG00000049653	76.4219	-0.751822	0.222787	-3.37462	0.000739185	0.00489601	Spatc1
ENSMUSG00000070780	122.949	-0.751863	0.178888	-4.20299	2.63412e-05	0.000276051	Rbm47
ENSMUSG00000063354	220.382	-0.752212	0.136702	-5.50257	3.74298e-08	7.32266e-07	Slc39a4
ENSMUSG00000086841	554.993	-0.75349	0.188056	-4.00673	6.15644e-05	0.000585816	2410006H16Rik
ENSMUSG00000049517	6570.69	-0.758263	0.10204	-7.43103	1.07751e-13	4.36781e-12	Rps23
ENSMUSG00000081051	56.6939	-0.758819	0.263721	-2.87735	0.00401027	0.0197186	Gm15427
ENSMUSG00000110275	104.687	-0.759453	0.221669	-3.42607	0.000612383	0.00417624	Gm5905
ENSMUSG00000067786	68.8074	-0.759506	0.23012	-3.30047	0.000965214	0.00614414	Nnat
ENSMUSG00000058558	6101.37	-0.762095	0.0661446	-11.5217	1.02625e-30	1.85715e-28	Rpl5
ENSMUSG00000040964	331.047	-0.762155	0.112757	-6.75927	1.38687e-11	4.60804e-10	Arhgef10l
ENSMUSG00000007682	167.484	-0.764632	0.16498	-4.63471	3.57436e-06	4.73497e-05	Dio2
ENSMUSG00000062939	102.014	-0.766604	0.195275	-3.92577	8.64521e-05	0.000783637	Stat4
ENSMUSG00000018930	71.8987	-0.767671	0.247609	-3.10034	0.00193301	0.0108768	Ccl4
ENSMUSG00000074213	68.7623	-0.767712	0.25608	-2.99794	0.00271813	0.0143616	Gm10642
ENSMUSG00000006333	14442.7	-0.768728	0.0994692	-7.7283	1.08989e-14	5.00548e-13	Rps9
ENSMUSG00000084915	168.43	-0.768756	0.160608	-4.78654	1.69681e-06	2.41171e-05	C230037L18Rik
ENSMUSG00000067288	4685.2	-0.769222	0.214318	-3.58917	0.000331733	0.00249168	Rps28
ENSMUSG00000109005	172.112	-0.770627	0.182211	-4.22932	2.34402e-05	0.000248217	Gm45221
ENSMUSG00000063232	78.7476	-0.770788	0.222024	-3.47164	0.000517287	0.0036228	Serpina11
ENSMUSG00000028081	9790.22	-0.772115	0.0594117	-12.996	1.28879e-38	4.08145e-36	Rps3a1
ENSMUSG00000030432	6716.76	-0.774658	0.186845	-4.14599	3.3835e-05	0.000346347	Rpl28
ENSMUSG00000026279	407.503	-0.77602	0.119251	-6.50743	7.64467e-11	2.22618e-09	Thap4
ENSMUSG00000048442	88.2778	-0.776594	0.206468	-3.76133	0.000169013	0.00141318	Smim5
ENSMUSG00000051000	570.604	-0.778196	0.093491	-8.32375	8.52205e-17	5.00385e-15	Fam160a1
ENSMUSG00000024608	6953.33	-0.77854	0.053921	-14.4385	2.96168e-47	1.57966e-44	Rps14
ENSMUSG00000057841	4215.57	-0.780256	0.14812	-5.26773	1.38121e-07	2.39863e-06	Rpl32
ENSMUSG00000055322	46.0451	-0.782492	0.302483	-2.5869	0.00968447	0.0399603	Tns1
ENSMUSG00000032009	1334.67	-0.786627	0.0661881	-11.8847	1.42132e-32	2.96009e-30	Sesn3
ENSMUSG00000053964	163.227	-0.78767	0.17016	-4.629	3.67427e-06	4.85464e-05	Lgals4
ENSMUSG00000074800	108.347	-0.789814	0.217841	-3.62564	0.000288243	0.00221292	Gm4149
ENSMUSG00000108321	52.4923	-0.790094	0.293674	-2.69037	0.00713721	0.0313926	Gm44649
ENSMUSG00000086943	187.942	-0.79782	0.160884	-4.95896	7.08706e-07	1.08654e-05	4732414G09Rik
ENSMUSG00000043110	82.5693	-0.797954	0.219535	-3.63476	0.000278244	0.00215082	Lrrn4
ENSMUSG00000022312	4225.57	-0.804514	0.0699764	-11.4969	1.36694e-30	2.43027e-28	Eif3h
ENSMUSG00000029101	116.345	-0.806625	0.193475	-4.16915	3.05742e-05	0.000317458	Rgs12
ENSMUSG00000022474	1321.88	-0.807869	0.0748406	-10.7945	3.65316e-27	4.74629e-25	Pmm1
ENSMUSG00000044465	412.421	-0.808542	0.104517	-7.736	1.02593e-14	4.76915e-13	Fam160a2
ENSMUSG00000002395	2297.22	-0.811101	0.142188	-5.70441	1.16748e-08	2.50663e-07	Use1
ENSMUSG00000040952	5327.76	-0.812007	0.149926	-5.41606	6.09264e-08	1.14127e-06	Rps19
ENSMUSG00000032507	60.7407	-0.812685	0.251403	-3.2326	0.00122668	0.00749319	Fbxl2
ENSMUSG00000047822	67.4925	-0.81665	0.231335	-3.53016	0.000415309	0.00300195	Angptl8
ENSMUSG00000000740	6066.95	-0.817002	0.11831	-6.90563	4.99794e-12	1.74652e-10	Rpl13
ENSMUSG00000060938	5162.64	-0.817626	0.121241	-6.74382	1.54275e-11	5.10922e-10	Rpl26
ENSMUSG00000026483	777.848	-0.819551	0.0827714	-9.90138	4.10551e-23	4.07895e-21	Fam129a
ENSMUSG00000023259	124.467	-0.822747	0.190352	-4.32224	1.54455e-05	0.000171628	Slc26a6
ENSMUSG00000052146	6095.34	-0.822979	0.103681	-7.9376	2.06138e-15	1.04975e-13	Rps10
ENSMUSG00000008136	123.638	-0.82876	0.179117	-4.62692	3.71152e-06	4.89746e-05	Fhl2
ENSMUSG00000037805	2583.81	-0.829334	0.12498	-6.63572	3.22918e-11	1.00176e-09	Rpl10a
ENSMUSG00000019256	1481.92	-0.829458	0.0668474	-12.4082	2.3577e-35	5.97323e-33	Ahr
ENSMUSG00000081094	71.7498	-0.829897	0.245948	-3.37428	0.000740101	0.00489888	Rpl19-ps11
ENSMUSG00000001249	270.701	-0.830917	0.123609	-6.72212	1.79097e-11	5.83592e-10	Hpn
ENSMUSG00000021190	189.985	-0.834721	0.15371	-5.43049	5.62004e-08	1.05665e-06	Lgmn
ENSMUSG00000058546	6869.29	-0.834931	0.12876	-6.48442	8.9075e-11	2.57176e-09	Rpl23a
ENSMUSG00000096140	173.236	-0.835759	0.152301	-5.48755	4.07553e-08	7.89703e-07	Ankrd66
ENSMUSG00000040751	730.576	-0.838157	0.0944194	-8.87696	6.87139e-19	4.80239e-17	Lat2
ENSMUSG00000035085	44.6513	-0.838354	0.31248	-2.6829	0.00729862	0.0319091	1700020L24Rik
ENSMUSG00000036172	58.1256	-0.840153	0.273049	-3.07693	0.00209143	0.0116007	Cd200r3
ENSMUSG00000067629	154.223	-0.840267	0.165835	-5.06689	4.04378e-07	6.46052e-06	Syngap1
ENSMUSG00000046727	121.282	-0.841421	0.178023	-4.72646	2.28465e-06	3.13721e-05	Cystm1
ENSMUSG00000029614	5213.49	-0.842017	0.0669277	-12.581	2.68642e-36	7.77833e-34	Rpl6
ENSMUSG00000028108	99.1796	-0.843085	0.213668	-3.94577	7.95445e-05	0.000734156	Ecm1
ENSMUSG00000097971	265.238	-0.843688	0.152017	-5.54997	2.85716e-08	5.77933e-07	Gm26917
ENSMUSG00000028495	4583.33	-0.847811	0.0678102	-12.5027	7.21513e-36	1.92416e-33	Rps6
ENSMUSG00000022555	980.89	-0.851176	0.0827706	-10.2836	8.35843e-25	9.10799e-23	Dgat1
ENSMUSG00000110697	128.886	-0.853697	0.178737	-4.77627	1.78579e-06	2.51699e-05	Gm31718
ENSMUSG00000026798	264.261	-0.856757	0.141029	-6.07503	1.23961e-09	3.21283e-08	Coq4
ENSMUSG00000020099	253.826	-0.857517	0.151897	-5.64537	1.64829e-08	3.4655e-07	Unc5b
ENSMUSG00000055407	339.53	-0.858942	0.120173	-7.14755	8.8342e-13	3.25548e-11	Map6
ENSMUSG00000025094	396.823	-0.860814	0.109344	-7.87256	3.47445e-15	1.70923e-13	Slc18a2
ENSMUSG00000038065	113.085	-0.861261	0.189929	-4.53466	5.76961e-06	7.23629e-05	Mturn
ENSMUSG00000026073	898.27	-0.862042	0.0898993	-9.58897	8.89678e-22	7.77241e-20	Il1r2
ENSMUSG00000008682	7305.79	-0.863684	0.0598544	-14.4298	3.36261e-47	1.70384e-44	Rpl10
ENSMUSG00000032323	6554.89	-0.866717	0.0552585	-15.6848	1.92207e-55	1.62318e-52	Cyp11a1
ENSMUSG00000060639	50.3053	-0.875627	0.280971	-3.11643	0.00183055	0.0103984	Hist1h4i
ENSMUSG00000025967	3718.31	-0.877242	0.0725652	-12.089	1.2071e-33	2.78016e-31	Eef1b2
ENSMUSG00000039787	81.9828	-0.879856	0.217578	-4.04387	5.25768e-05	0.000508895	Cercam
ENSMUSG00000084319	264	-0.880542	0.1327	-6.63557	3.23244e-11	1.00176e-09	Tpt1-ps3
ENSMUSG00000023927	178.642	-0.884771	0.151366	-5.84524	5.05839e-09	1.18661e-07	Satb1
ENSMUSG00000100680	56.988	-0.889714	0.252924	-3.51771	0.000435295	0.00312857	1810044D09Rik
ENSMUSG00000060126	21423.2	-0.891906	0.0535236	-16.6638	2.4025e-62	2.21336e-59	Tpt1
ENSMUSG00000043716	8135.5	-0.893731	0.063988	-13.9672	2.47245e-44	1.04399e-41	Rpl7
ENSMUSG00000019828	98.6533	-0.896761	0.207228	-4.32742	1.50868e-05	0.000168195	Grm1
ENSMUSG00000035713	51.7244	-0.899169	0.290095	-3.09957	0.00193804	0.0108991	Usp35
ENSMUSG00000110279	69.2193	-0.90176	0.240303	-3.75259	0.000175014	0.00145855	Gm45552
ENSMUSG00000102196	93.6829	-0.905302	0.212035	-4.26958	1.95842e-05	0.000212719	Gm38171
ENSMUSG00000005237	527.956	-0.910591	0.0980272	-9.28917	1.55503e-20	1.26069e-18	Dnah2
ENSMUSG00000045128	9821.12	-0.915123	0.104623	-8.74689	2.19319e-18	1.43392e-16	Rpl18a
ENSMUSG00000037742	36084.1	-0.915138	0.0991134	-9.23323	2.6258e-20	2.09526e-18	Eef1a1
ENSMUSG00000021061	50.503	-0.916674	0.273199	-3.35534	0.000792686	0.00518933	Sptb
ENSMUSG00000047507	609.484	-0.919955	0.180675	-5.09177	3.54742e-07	5.73358e-06	Baiap3
ENSMUSG00000074129	3311.03	-0.920548	0.0666343	-13.8149	2.07186e-43	8.07549e-41	Rpl13a
ENSMUSG00000059900	441.304	-0.922194	0.116414	-7.9217	2.34276e-15	1.18117e-13	Tmem40
ENSMUSG00000034994	18832.6	-0.923909	0.0975905	-9.4672	2.87446e-21	2.44788e-19	Eef2
ENSMUSG00000012848	5862.44	-0.924719	0.119657	-7.72811	1.09158e-14	5.00548e-13	Rps5
ENSMUSG00000017002	1733.85	-0.926911	0.151128	-6.13327	8.60904e-10	2.27791e-08	Slpi
ENSMUSG00000020372	5913.23	-0.92786	0.0646224	-14.3582	9.46787e-47	4.36125e-44	Rack1
ENSMUSG00000097779	171.05	-0.929305	0.155101	-5.99163	2.07754e-09	5.18566e-08	4833407H14Rik
ENSMUSG00000036053	70.0678	-0.929712	0.24331	-3.82111	0.000132855	0.00114031	Fmnl2
ENSMUSG00000006476	885.242	-0.931448	0.0876421	-10.6279	2.21137e-26	2.80125e-24	Nsmf
ENSMUSG00000042564	50.8516	-0.931747	0.29245	-3.18601	0.0014425	0.00857031	Fam227a
ENSMUSG00000090516	45.9278	-0.933012	0.310279	-3.00701	0.00263828	0.0140234	Rps11-ps1
ENSMUSG00000062328	5420.4	-0.933766	0.120964	-7.71936	1.16914e-14	5.28932e-13	Rpl17
ENSMUSG00000039851	279.279	-0.933887	0.124025	-7.52985	5.08003e-14	2.12731e-12	4932438H23Rik
ENSMUSG00000016356	122.064	-0.93449	0.174853	-5.34443	9.07041e-08	1.64142e-06	Col20a1
ENSMUSG00000059674	80.3658	-0.936776	0.225268	-4.1585	3.20343e-05	0.000330923	Cdh24
ENSMUSG00000031029	3482.18	-0.937825	0.0650941	-14.4072	4.66086e-47	2.2492e-44	Eif3f
ENSMUSG00000027508	686.267	-0.945162	0.0891801	-10.5984	3.03279e-26	3.70293e-24	Pag1
ENSMUSG00000061477	6287.37	-0.949811	0.0640253	-14.8349	8.7083e-50	6.30357e-47	Rps7
ENSMUSG00000034714	166.352	-0.955027	0.157541	-6.06207	1.34384e-09	3.44928e-08	Ttyh2
ENSMUSG00000026070	83.8618	-0.957261	0.219669	-4.35775	1.31409e-05	0.000149797	Il18r1
ENSMUSG00000071415	6194.8	-0.964177	0.138759	-6.94859	3.68965e-12	1.2938e-10	Rpl23
ENSMUSG00000017195	63.4296	-0.966501	0.249607	-3.8721	0.000107903	0.000955851	Zpbp2
ENSMUSG00000008683	2666.89	-0.966538	0.0715803	-13.5029	1.50438e-41	5.44479e-39	Rps15a
ENSMUSG00000037703	114.175	-0.968267	0.184607	-5.24502	1.56266e-07	2.68863e-06	Lzts3
ENSMUSG00000039741	218.399	-0.968716	0.152328	-6.35941	2.02527e-10	5.66963e-09	Bahcc1
ENSMUSG00000068758	385.498	-0.969218	0.12134	-7.9876	1.37593e-15	7.11414e-14	Il3ra
ENSMUSG00000021697	113.014	-0.971495	0.192449	-5.04807	4.46295e-07	7.02291e-06	Depdc1b
ENSMUSG00000037613	55.9602	-0.972754	0.265378	-3.66555	0.00024681	0.00194644	Tnfrsf23
ENSMUSG00000086583	76.7616	-0.976259	0.240958	-4.05157	5.08744e-05	0.000493833	Gm15500
ENSMUSG00000079435	1916.13	-0.97843	0.187535	-5.21733	1.81519e-07	3.08643e-06	Rpl36a
ENSMUSG00000089736	135.371	-0.98045	0.174026	-5.63393	1.76149e-08	3.6806e-07	Tgfbr3l
ENSMUSG00000097636	395.613	-1.00053	0.103605	-9.65718	4.58315e-22	4.11023e-20	Mirt1
ENSMUSG00000067274	16322.8	-1.00258	0.110741	-9.0534	1.38587e-19	1.03267e-17	Rplp0
ENSMUSG00000092920	66.3446	-1.00446	0.243152	-4.131	3.61194e-05	0.000366034	Mirt2
ENSMUSG00000087340	48.084	-1.0048	0.291813	-3.44331	0.000574637	0.00396417	Gm15228
ENSMUSG00000003429	12056.1	-1.0091	0.0585702	-17.2289	1.61131e-66	2.33272e-63	Rps11
ENSMUSG00000018411	92.8474	-1.01303	0.213052	-4.75484	1.98599e-06	2.76457e-05	Mapt
ENSMUSG00000025586	156.776	-1.01736	0.158076	-6.43586	1.22777e-10	3.48522e-09	Cpeb1
ENSMUSG00000062380	69.3583	-1.02757	0.25059	-4.10062	4.12052e-05	0.000410998	Tubb3
ENSMUSG00000027737	2811.4	-1.03562	0.0722884	-14.3262	1.50032e-46	6.61052e-44	Slc7a11
ENSMUSG00000039960	101.405	-1.04913	0.207065	-5.06668	4.04819e-07	6.46052e-06	Rhou
ENSMUSG00000038900	3750.07	-1.05008	0.158425	-6.62827	3.39635e-11	1.04935e-09	Rpl12
ENSMUSG00000029102	218.378	-1.05109	0.144812	-7.2583	3.91983e-13	1.50468e-11	Hgfac
ENSMUSG00000042349	44.9018	-1.05211	0.302797	-3.47465	0.000511512	0.00359725	Ikbke
ENSMUSG00000071711	397.338	-1.06743	0.121499	-8.7855	1.55672e-18	1.05172e-16	Mpst
ENSMUSG00000087382	358.06	-1.07205	0.119564	-8.96633	3.06546e-19	2.21895e-17	Ctcflos
ENSMUSG00000039238	67.9123	-1.07788	0.282725	-3.81247	0.000137587	0.00117763	Zfp750
ENSMUSG00000020709	116.962	-1.07825	0.184667	-5.8389	5.25471e-09	1.2197e-07	Adap2
ENSMUSG00000042401	106.32	-1.10712	0.19816	-5.58699	2.31042e-08	4.72052e-07	Crtac1
ENSMUSG00000054889	58.1507	-1.10824	0.26269	-4.21879	2.45615e-05	0.000259008	Dsp
ENSMUSG00000020475	367.44	-1.11393	0.111552	-9.98578	1.75919e-23	1.76511e-21	Pgam2
ENSMUSG00000015452	291.312	-1.11509	0.142649	-7.81704	5.4078e-15	2.60965e-13	Ager
ENSMUSG00000040747	1647.39	-1.11732	0.0652586	-17.1215	1.026e-65	1.29969e-62	Cd53
ENSMUSG00000040016	44.7738	-1.12631	0.304108	-3.70365	0.000212519	0.0017147	Ptger3
ENSMUSG00000026821	161.103	-1.13716	0.171885	-6.61582	3.69499e-11	1.12786e-09	Ralgds
ENSMUSG00000009292	1698.31	-1.13779	0.165356	-6.88086	5.94941e-12	2.05772e-10	Trpm2
ENSMUSG00000027399	70.169	-1.14082	0.242111	-4.71199	2.45314e-06	3.3459e-05	Il1a
ENSMUSG00000073940	112.011	-1.14182	0.208917	-5.46545	4.61725e-08	8.80192e-07	Hbb-bt
ENSMUSG00000024248	2355.87	-1.15101	0.0761605	-15.1129	1.33139e-51	1.03787e-48	Cox7a2l
ENSMUSG00000079547	78.2709	-1.15298	0.228104	-5.05463	4.31229e-07	6.82825e-06	H2-DMb1
ENSMUSG00000029822	68.7681	-1.15835	0.230575	-5.02373	5.06784e-07	7.88901e-06	Osbpl3
ENSMUSG00000022026	403.939	-1.17441	0.114195	-10.2843	8.29184e-25	9.10799e-23	Olfm4
ENSMUSG00000024087	64.7214	-1.1903	0.241413	-4.93053	8.20054e-07	1.23667e-05	Cyp1b1
ENSMUSG00000053469	113.174	-1.19748	0.182658	-6.55587	5.53166e-11	1.64393e-09	Tg
ENSMUSG00000000982	742.049	-1.20035	0.0953373	-12.5905	2.38064e-36	7.0957e-34	Ccl3
ENSMUSG00000052713	53.9338	-1.20596	0.270978	-4.45041	8.57071e-06	0.000103523	Zfp608
ENSMUSG00000050350	49.3287	-1.20895	0.305465	-3.95772	7.56677e-05	0.000703501	Gpr18
ENSMUSG00000036356	77.5066	-1.22502	0.221104	-5.54047	3.0166e-08	6.05979e-07	Csgalnact1
ENSMUSG00000050503	76.6428	-1.23443	0.241079	-5.12042	3.04848e-07	4.98279e-06	Fbxl22
ENSMUSG00000043727	276.27	-1.23664	0.133447	-9.26692	1.916e-20	1.54101e-18	F830045P16Rik
ENSMUSG00000054136	51.7903	-1.23804	0.278392	-4.4471	8.70368e-06	0.000104879	Adm2
ENSMUSG00000038860	58.0999	-1.27643	0.271147	-4.7075	2.50779e-06	3.41127e-05	Garnl3
ENSMUSG00000086637	203.847	-1.27979	0.141001	-9.07648	1.12145e-19	8.48117e-18	Gm14040
ENSMUSG00000024197	209.345	-1.28165	0.147241	-8.70444	3.19139e-18	2.07317e-16	Plin3
ENSMUSG00000034177	66.6745	-1.30363	0.250021	-5.21409	1.84717e-07	3.13555e-06	Rnf43
ENSMUSG00000072601	13440	-1.31622	0.133951	-9.82612	8.69055e-23	8.3085e-21	Ear1
ENSMUSG00000058135	156.974	-1.3322	0.164862	-8.08071	6.43905e-16	3.45256e-14	Gstm1
ENSMUSG00000025993	335.248	-1.33573	0.122292	-10.9224	9.00349e-28	1.23299e-25	Slc40a1
ENSMUSG00000025203	350.114	-1.34222	0.118164	-11.359	6.69069e-30	1.11153e-27	Scd2
ENSMUSG00000063646	108.731	-1.4444	0.207411	-6.96392	3.30935e-12	1.16853e-10	Jakmip1
ENSMUSG00000028217	119.432	-1.44523	0.186766	-7.73821	1.00824e-14	4.70853e-13	Cdh17
ENSMUSG00000017390	119.588	-1.44535	0.181672	-7.95585	1.77905e-15	9.10549e-14	Aldoc
ENSMUSG00000004609	876.206	-1.44795	0.0976371	-14.8299	9.38801e-50	6.34254e-47	Cd33
ENSMUSG00000062082	490.625	-1.45712	0.108683	-13.407	5.49941e-41	1.92176e-38	Cd200r4
ENSMUSG00000018102	287.605	-1.46319	0.265171	-5.51789	3.43091e-08	6.76437e-07	Hist1h2bc
ENSMUSG00000018427	221.943	-1.5378	0.167659	-9.17218	4.63532e-20	3.61341e-18	Ypel2
ENSMUSG00000032315	390.994	-1.55436	0.106149	-14.6432	1.48843e-48	8.8728e-46	Cyp1a1
ENSMUSG00000070495	76.7759	-1.55437	0.228313	-6.80809	9.89008e-12	3.35204e-10	Ctcfl
ENSMUSG00000045502	62.4284	-1.59823	0.256559	-6.22947	4.68013e-10	1.27496e-08	Hcar2
ENSMUSG00000004668	611.866	-1.61127	0.110891	-14.5302	7.79841e-48	4.3905e-45	Abca13
ENSMUSG00000024330	529.43	-1.66666	0.095431	-17.4646	2.66684e-68	4.5043e-65	Col11a2
ENSMUSG00000005045	169.36	-1.67739	0.169927	-9.87124	5.54765e-23	5.40575e-21	Chd5
ENSMUSG00000022613	194.03	-1.6981	0.15707	-10.8111	3.04933e-27	4.01323e-25	Miox
ENSMUSG00000002324	120.93	-1.77524	0.216789	-8.18878	2.63881e-16	1.49395e-14	Rec8
ENSMUSG00000079227	89.159	-1.8156	0.236445	-7.67873	1.60676e-14	7.07953e-13	Ccr5
ENSMUSG00000070323	749.53	-1.83687	0.0898425	-20.4455	6.58852e-93	2.2256e-89	Mmp27
ENSMUSG00000029372	1122.77	-1.84162	0.0861681	-21.3724	2.41143e-101	1.22187e-97	Ppbp
ENSMUSG00000032281	46.7455	-1.88097	0.341134	-5.51387	3.51032e-08	6.90749e-07	Acsbg1
ENSMUSG00000058427	188.291	-1.88567	0.179018	-10.5334	6.05928e-26	7.05802e-24	Cxcl2
ENSMUSG00000102051	2812.03	-1.88694	0.178724	-10.5579	4.67148e-26	5.50474e-24	I830127L07Rik
ENSMUSG00000026796	162.62	-1.89142	0.169462	-11.1613	6.30582e-29	9.83126e-27	Fam129b
ENSMUSG00000042684	814.372	-1.91822	0.104894	-18.2872	1.04636e-74	2.12077e-71	Npl
ENSMUSG00000025432	214.118	-1.94179	0.165448	-11.7366	8.27537e-32	1.64436e-29	Avil
ENSMUSG00000031766	148.995	-1.96228	0.177189	-11.0745	1.66871e-28	2.48688e-26	Slc12a3
ENSMUSG00000020836	76.7246	-1.97073	0.242266	-8.13457	4.13407e-16	2.28932e-14	Coro6
ENSMUSG00000015243	95.0643	-2.03703	0.270092	-7.54199	4.62863e-14	1.95444e-12	Abca1
ENSMUSG00000033083	56.4385	-2.04004	0.288982	-7.05939	1.67235e-12	6.00979e-11	Tbc1d4
ENSMUSG00000034353	74.2484	-2.08401	0.255903	-8.14376	3.83204e-16	2.13373e-14	Ramp1
ENSMUSG00000072596	3952.47	-2.0845	0.141149	-14.7681	2.35097e-49	1.48905e-46	Ear2
ENSMUSG00000005800	120.207	-2.11662	0.18971	-11.1571	6.60965e-29	1.01488e-26	Mmp8
ENSMUSG00000027435	127.567	-2.46608	0.223383	-11.0397	2.45849e-28	3.61077e-26	Cd93
ENSMUSG00000055541	55.076	-2.54059	0.299391	-8.48584	2.14164e-17	1.33972e-15	Lair1
ENSMUSG00000022582	708.503	-2.6878	0.23541	-11.4176	3.41712e-30	5.77151e-28	Ly6g
ENSMUSG00000029379	89.9699	-2.7279	0.240741	-11.3313	9.1855e-30	1.47755e-27	Cxcl3
ENSMUSG00000027073	26575	-3.02382	0.217049	-13.9315	4.07821e-44	1.65314e-41	Prg2
ENSMUSG00000032496	153.137	-3.40217	0.202494	-16.8013	2.38619e-63	2.41816e-60	Ltf
ENSMUSG00000052396	206.068	-3.46365	0.432216	-8.0137	1.11306e-15	5.81429e-14	Mogat2
ENSMUSG00000056071	227.597	-3.76588	0.193572	-19.4547	2.65966e-84	6.73826e-81	S100a9
ENSMUSG00000027072	536.339	-3.79422	0.222689	-17.0382	4.27591e-65	4.81467e-62	Prg3
ENSMUSG00000062148	8439.72	-3.97155	0.172623	-23.0071	3.95829e-117	4.01133e-113	Ear6
ENSMUSG00000052234	3434.79	-4.65421	0.383748	-12.1283	7.47802e-34	1.76238e-31	Epx
ENSMUSG00000022584	3648.27	-4.91855	0.38248	-12.8596	7.59402e-38	2.33206e-35	Ly6c2
ENSMUSG00000025491	271.806	-4.94659	0.396445	-12.4774	9.91919e-36	2.57746e-33	Ifitm1
ENSMUSG00000032484	918.307	-6.3104	0.575679	-10.9617	5.84238e-28	8.11051e-26	Ngp

### Sheet: Neg_vs_Med
ID	baseMean	log2FoldChange	lfcSE	stat	pvalue	padj	Gene.name
ENSMUSG00000061100	2461.97	0.531232	0.151595	3.50429	0.000457826	0.0131704	Retnla
ENSMUSG00000069892	675.597	0.344115	0.103766	3.31627	0.000912276	0.0212731	9930111J21Rik2
ENSMUSG00000048376	3209.53	0.313378	0.0580695	5.39661	6.7912e-08	1.23324e-05	F2r
ENSMUSG00000059005	6183.92	0.304832	0.0558418	5.45885	4.79239e-08	9.94119e-06	Hnrnpa3
ENSMUSG00000056608	731.912	0.290392	0.0801563	3.62282	0.000291412	0.00962155	Chd9
ENSMUSG00000064340	651.055	0.288085	0.095495	3.01675	0.00255499	0.040621	mt-Tl1
ENSMUSG00000035847	1161.88	0.287389	0.0706546	4.06752	4.75153e-05	0.00240097	Ids
ENSMUSG00000046434	4157.21	0.284258	0.0500258	5.68223	1.32948e-08	3.8628e-06	Hnrnpa1
ENSMUSG00000040455	855.674	0.281029	0.0900586	3.12051	0.00180535	0.0335071	Usp45
ENSMUSG00000070327	1010.22	0.273619	0.0882795	3.09946	0.00193871	0.0348788	Rnf213
ENSMUSG00000015749	971.506	0.267963	0.0741859	3.61204	0.000303796	0.00986234	Anp32e
ENSMUSG00000020063	754.562	0.263059	0.0870795	3.0209	0.00252023	0.040621	Sirt1
ENSMUSG00000034377	757.777	0.261809	0.0887811	2.94892	0.00318884	0.0472983	Tulp4
ENSMUSG00000037185	1381.89	0.255572	0.0775597	3.29516	0.000983659	0.0220697	Krt80
ENSMUSG00000026074	1057.35	0.253693	0.0801428	3.16551	0.00154809	0.0298869	Map4k4
ENSMUSG00000021733	2180.49	0.252841	0.0710223	3.56002	0.000370825	0.0112233	Slc4a7
ENSMUSG00000000184	3710.74	0.252604	0.0504747	5.00456	5.59894e-07	7.61981e-05	Ccnd2
ENSMUSG00000098557	1704.54	0.252303	0.0804989	3.13424	0.00172301	0.0324026	Kctd12
ENSMUSG00000040651	1428.26	0.248559	0.0807914	3.07655	0.00209409	0.036875	Fam208a
ENSMUSG00000051166	1448.63	0.246592	0.0738505	3.33907	0.000840609	0.0200196	Eml5
ENSMUSG00000019777	836.423	0.244796	0.0799862	3.06047	0.00220987	0.0377969	Hdac2
ENSMUSG00000005871	1317.25	0.244348	0.0661777	3.6923	0.000222235	0.00817346	Apc
ENSMUSG00000034297	2509.73	0.242937	0.0590574	4.11357	3.89582e-05	0.00209617	Med13
ENSMUSG00000024276	801.96	0.241754	0.0823099	2.93712	0.00331273	0.0482463	Zfp397
ENSMUSG00000020029	2019.98	0.241737	0.0581934	4.15403	3.26667e-05	0.00186104	Nudt4
ENSMUSG00000021377	3095.61	0.232029	0.0637968	3.63701	0.000275825	0.0093187	Dek
ENSMUSG00000058355	1121.64	0.228694	0.0755482	3.02712	0.00246895	0.0403559	Abce1
ENSMUSG00000074519	2515.81	0.227968	0.0636299	3.58271	0.000340044	0.0105106	Zfp971
ENSMUSG00000027365	1893.52	0.226451	0.0671457	3.37253	0.00074482	0.0184964	Trpm7
ENSMUSG00000028864	1711.81	0.226267	0.0667951	3.38748	0.000705388	0.0177446	Hgf
ENSMUSG00000062949	997.536	0.225883	0.0751495	3.00579	0.00264892	0.0414916	Atp11c
ENSMUSG00000054766	4063.78	0.223057	0.0588185	3.79229	0.000149264	0.00598187	Set
ENSMUSG00000022914	1049.72	0.222483	0.0711547	3.12674	0.00176754	0.0331327	Brwd1
ENSMUSG00000040021	1340.65	0.218513	0.0743893	2.93743	0.00330944	0.0482463	Lats1
ENSMUSG00000037270	2813.04	0.216952	0.0638588	3.39738	0.000680348	0.0174163	4932438A13Rik
ENSMUSG00000027677	1962.49	0.216619	0.0671578	3.22553	0.00125741	0.025819	Ttc14
ENSMUSG00000017548	2196.12	0.213203	0.058009	3.67534	0.000237532	0.00857329	Suz12
ENSMUSG00000032776	1525.4	0.212336	0.0628099	3.38062	0.000723222	0.0180371	Mctp2
ENSMUSG00000047036	3841.58	0.210617	0.060637	3.47342	0.000513878	0.0142878	Zfp445
ENSMUSG00000033671	2400.03	0.206903	0.0570231	3.6284	0.000285183	0.00952413	Cep350
ENSMUSG00000037608	3000.53	0.205151	0.0548242	3.74197	0.000182581	0.00688945	Bclaf1
ENSMUSG00000039967	1773.25	0.201428	0.0607612	3.31507	0.000916213	0.0212731	Zfp292
ENSMUSG00000038056	5521.66	0.200665	0.0515081	3.8958	9.78757e-05	0.00434165	Kmt2c
ENSMUSG00000062078	3586.03	0.199401	0.0605079	3.29546	0.000982602	0.0220697	Qk
ENSMUSG00000003847	2700.6	0.198683	0.0605321	3.28228	0.00102972	0.0227517	Nfat5
ENSMUSG00000007850	9624.05	0.19816	0.0492409	4.0243	5.7144e-05	0.00274433	Hnrnph1
ENSMUSG00000041459	4116.27	0.197086	0.0479746	4.10814	3.98859e-05	0.0021264	Tardbp
ENSMUSG00000015757	1526.7	0.196626	0.0632671	3.10786	0.00188445	0.0343278	Ppil4
ENSMUSG00000033004	3604.45	0.192163	0.0528744	3.63434	0.000278698	0.00936135	Mycbp2
ENSMUSG00000019864	4511.85	0.191943	0.061079	3.14254	0.00167492	0.0319113	Rtn4ip1
ENSMUSG00000037236	2485.35	0.19068	0.0622182	3.0647	0.00217891	0.0374604	Matr3
ENSMUSG00000036197	3317.19	0.189899	0.0563662	3.36902	0.000754353	0.0186534	Gxylt1
ENSMUSG00000037234	3253.1	0.187593	0.0628716	2.98375	0.00284737	0.0438767	Hook3
ENSMUSG00000013663	3201.22	0.185539	0.0604275	3.07043	0.0021375	0.0370776	Pten
ENSMUSG00000024712	1391.79	0.185536	0.0633156	2.93034	0.00338588	0.0485148	Rfk
ENSMUSG00000020069	3146.66	0.184137	0.0523683	3.51619	0.000437789	0.0127839	Hnrnph3
ENSMUSG00000034998	2564.91	0.183396	0.0592686	3.09432	0.00197265	0.035271	Foxn2
ENSMUSG00000038608	3043.61	0.181827	0.0561076	3.24069	0.00119241	0.0247469	Dock10
ENSMUSG00000028053	2888.18	0.18137	0.0544535	3.33073	0.000866192	0.0204612	Ash1l
ENSMUSG00000031885	2908.99	0.174333	0.0545988	3.19298	0.00140815	0.0278324	Cbfb
ENSMUSG00000037876	4592.72	0.171684	0.0533798	3.21627	0.0012987	0.0263339	Jmjd1c
ENSMUSG00000022770	2565.64	0.170256	0.0554163	3.07231	0.00212407	0.0369551	Dlg1
ENSMUSG00000020189	4454.05	0.170256	0.0583245	2.91912	0.00351026	0.0495431	Osbpl8
ENSMUSG00000026103	3619.45	0.167542	0.0557276	3.00644	0.00264324	0.0414916	Gls
ENSMUSG00000027177	3719.75	0.16728	0.0560455	2.98472	0.00283838	0.0438666	Hipk3
ENSMUSG00000041685	7140.24	0.16597	0.0505205	3.2852	0.00101911	0.0226897	Fcho2
ENSMUSG00000003660	4816.75	0.164645	0.0504646	3.26259	0.001104	0.0238489	Snrnp200
ENSMUSG00000038970	3889.63	0.164191	0.0499953	3.28412	0.00102301	0.0226897	Lmtk2
ENSMUSG00000055639	6256.37	0.163366	0.0501293	3.25889	0.00111848	0.0239835	Dach1
ENSMUSG00000040225	7959.48	0.15932	0.0463463	3.4376	0.00058689	0.0156	Prrc2c
ENSMUSG00000040459	3154.68	0.156814	0.0536187	2.92461	0.00344888	0.0490011	Arglu1
ENSMUSG00000022389	2836.79	0.156217	0.0529987	2.94757	0.00320283	0.0473578	Tef
ENSMUSG00000068823	7059.31	0.153859	0.047314	3.25187	0.00114648	0.0241384	Csde1
ENSMUSG00000021488	3271.91	0.153619	0.050929	3.01634	0.00255847	0.040621	Nsd1
ENSMUSG00000020640	5081.15	0.152512	0.0460725	3.31027	0.000932045	0.0212731	Itsn2
ENSMUSG00000026349	3358	0.152258	0.0495391	3.07349	0.00211572	0.0369551	Ccnt2
ENSMUSG00000004980	15757.7	0.151803	0.0451671	3.36093	0.000776796	0.0188869	Hnrnpa2b1
ENSMUSG00000074698	3102.69	0.150722	0.0511063	2.94919	0.00318611	0.0472983	Csnk2a1
ENSMUSG00000054387	7662.74	0.149335	0.051051	2.92521	0.00344222	0.0490011	Mdm4
ENSMUSG00000028649	7365.62	0.147838	0.0479196	3.08513	0.00203464	0.0360467	Macf1
ENSMUSG00000026579	56262.4	0.143511	0.043359	3.30983	0.000933513	0.0212731	F5
ENSMUSG00000032570	5470.79	0.142505	0.0471646	3.02144	0.00251573	0.040621	Atp2c1
ENSMUSG00000019818	7446.09	0.142347	0.0485827	2.93	0.00338961	0.0485148	Cd164
ENSMUSG00000030779	4102.65	0.142019	0.0473075	3.00204	0.00268175	0.0418856	Rbbp6
ENSMUSG00000004880	6814.73	0.139548	0.0473246	2.94875	0.00319066	0.0472983	Lbr
ENSMUSG00000029647	4021.17	0.13762	0.0471477	2.91891	0.00351261	0.0495431	Pan3
ENSMUSG00000020717	7387.01	0.133691	0.0445448	3.00127	0.00268858	0.0418856	Pecam1
ENSMUSG00000031584	10919.2	0.132788	0.043676	3.0403	0.00236341	0.0393415	Gsr
ENSMUSG00000025060	15442.9	0.132171	0.0417411	3.16646	0.00154308	0.0298869	Slk
ENSMUSG00000028656	56614.7	-0.115151	0.0370823	-3.10527	0.00190104	0.0343886	Cap1
ENSMUSG00000028745	23427.9	-0.125592	0.0407699	-3.08052	0.00206642	0.0364984	Capzb
ENSMUSG00000015889	10624.3	-0.127135	0.0401552	-3.16609	0.00154501	0.0298869	Lta4h
ENSMUSG00000047180	15738.4	-0.128398	0.0400772	-3.20376	0.00135647	0.0271809	Neurl3
ENSMUSG00000003283	19828.9	-0.128926	0.0407982	-3.16009	0.00157723	0.0303486	Hck
ENSMUSG00000024725	18712.2	-0.131843	0.0431245	-3.05725	0.00223374	0.037954	Ostf1
ENSMUSG00000003484	61664.1	-0.13185	0.0423899	-3.11041	0.00186827	0.0342477	Cyp4f18
ENSMUSG00000063524	40079.7	-0.133083	0.039532	-3.36646	0.000761408	0.0187102	Eno1
ENSMUSG00000040940	36494.2	-0.137736	0.0427932	-3.21863	0.00128804	0.0263339	Arhgef1
ENSMUSG00000043939	4943.05	-0.138306	0.0456601	-3.02903	0.0024534	0.0403559	A530064D06Rik
ENSMUSG00000026202	6984.65	-0.139875	0.0460682	-3.03626	0.00239532	0.0396559	Tuba4a
ENSMUSG00000040652	4083.9	-0.140623	0.0472067	-2.97888	0.00289304	0.0442407	Oaz2
ENSMUSG00000025647	8166.94	-0.140748	0.0425112	-3.31085	0.000930128	0.0212731	Shisa5
ENSMUSG00000024965	16725.3	-0.140873	0.0465886	-3.02376	0.00249653	0.0405233	Fermt3
ENSMUSG00000024053	15592.2	-0.14196	0.0470353	-3.01816	0.00254311	0.040621	Emilin2
ENSMUSG00000029580	371963	-0.142404	0.0374932	-3.79812	0.000145799	0.00591078	Actb
ENSMUSG00000005142	99822.1	-0.143948	0.0382174	-3.76657	0.000165504	0.00649826	Man2b1
ENSMUSG00000017466	5515.18	-0.14515	0.0456222	-3.18156	0.00146485	0.0288551	Timp2
ENSMUSG00000059316	8379	-0.146184	0.0494759	-2.95466	0.00313015	0.0468797	Slc27a4
ENSMUSG00000025132	16625.9	-0.146275	0.047834	-3.05797	0.00222844	0.037954	Arhgdia
ENSMUSG00000007041	12658	-0.146459	0.048316	-3.03126	0.00243535	0.040204	Clic1
ENSMUSG00000047045	12516.6	-0.147077	0.0459969	-3.19753	0.00138609	0.0275218	Tmem164
ENSMUSG00000032294	53001.7	-0.14723	0.043463	-3.38748	0.000705384	0.0177446	Pkm
ENSMUSG00000028467	4532.9	-0.147707	0.0485954	-3.03952	0.00236956	0.0393415	Gba2
ENSMUSG00000063065	10860	-0.148643	0.0509666	-2.91648	0.00354006	0.0497444	Mapk3
ENSMUSG00000026480	32282.5	-0.148834	0.0405756	-3.66807	0.000244384	0.0086477	Ncf2
ENSMUSG00000037362	8416.68	-0.149057	0.0417031	-3.57424	0.000351245	0.0107425	Nov
ENSMUSG00000028581	65325.9	-0.149266	0.0412759	-3.61631	0.000298834	0.00975576	Laptm5
ENSMUSG00000001525	6348.97	-0.149472	0.0480836	-3.10859	0.00187985	0.0343278	Tubb5
ENSMUSG00000033220	36848.5	-0.149935	0.0447052	-3.35385	0.000796949	0.0192161	Rac2
ENSMUSG00000021996	3715.7	-0.150583	0.0506454	-2.97329	0.00294631	0.0447128	Esd
ENSMUSG00000021957	21843.9	-0.151294	0.051451	-2.94054	0.00327641	0.0480671	Tkt
ENSMUSG00000010095	10376.5	-0.151543	0.0509696	-2.97321	0.002947	0.0447128	Slc3a2
ENSMUSG00000059714	12275.3	-0.153284	0.0500139	-3.06484	0.0021779	0.0374604	Flot1
ENSMUSG00000030682	7273	-0.153365	0.0502936	-3.04939	0.00229305	0.0387936	Cdipt
ENSMUSG00000023104	4901.51	-0.153559	0.0503999	-3.0468	0.00231289	0.0388416	Rfc2
ENSMUSG00000028692	6101.42	-0.154819	0.0495337	-3.12553	0.00177487	0.0331633	Akr1a1
ENSMUSG00000018819	9549.75	-0.15554	0.0470719	-3.3043	0.000952129	0.0216126	Lsp1
ENSMUSG00000038418	15728.4	-0.15598	0.0441252	-3.53494	0.000407861	0.0122169	Egr1
ENSMUSG00000023572	2632.97	-0.158401	0.0531009	-2.98303	0.00285414	0.0438767	Ccndbp1
ENSMUSG00000003348	3349.87	-0.159145	0.0544324	-2.92371	0.00345881	0.0490224	Mob3a
ENSMUSG00000079426	18545.2	-0.159396	0.0391736	-4.06897	4.72218e-05	0.00240097	Arpc4
ENSMUSG00000004771	3353.82	-0.159829	0.0503342	-3.17535	0.00149654	0.0292808	Rab11a
ENSMUSG00000017664	3089.66	-0.160482	0.0542478	-2.95831	0.00309328	0.0464472	Slc35c2
ENSMUSG00000030272	24436.6	-0.160828	0.0515531	-3.11966	0.00181057	0.0335071	Camk1
ENSMUSG00000025409	6878.07	-0.160942	0.0523613	-3.07368	0.00211439	0.0369551	Mbd6
ENSMUSG00000030697	4889.57	-0.161681	0.046809	-3.45406	0.000552207	0.0152094	Ppp4c
ENSMUSG00000034908	5559.12	-0.162397	0.0545617	-2.9764	0.00291654	0.0444829	Sidt2
ENSMUSG00000029033	4389.97	-0.163282	0.0490678	-3.32768	0.000875718	0.0206024	Acap3
ENSMUSG00000034792	2524.57	-0.163636	0.0561236	-2.91564	0.00354956	0.0497444	Gna15
ENSMUSG00000002111	16047.4	-0.164304	0.0544869	-3.01548	0.00256575	0.0406255	Spi1
ENSMUSG00000056888	5150.51	-0.164476	0.0555956	-2.95844	0.00309199	0.0464472	Glipr1
ENSMUSG00000031785	3726.39	-0.16516	0.0504293	-3.27508	0.00105632	0.0231632	Adgrg1
ENSMUSG00000020440	3944.32	-0.16585	0.0515726	-3.21585	0.00130061	0.0263339	Arf5
ENSMUSG00000041354	6261.88	-0.166297	0.05455	-3.04852	0.00229975	0.0387936	Rgl2
ENSMUSG00000033088	3330.78	-0.166381	0.0566726	-2.93583	0.00332658	0.0482865	Triobp
ENSMUSG00000020733	12238.5	-0.166475	0.0443092	-3.75712	0.000171879	0.0066145	Slc9a3r1
ENSMUSG00000033940	5279.62	-0.166806	0.0479387	-3.47957	0.000502215	0.0142359	Brk1
ENSMUSG00000035513	4121.07	-0.166809	0.0551103	-3.02682	0.00247142	0.0403559	Ntng2
ENSMUSG00000005103	17601.3	-0.167405	0.0408096	-4.10209	4.09433e-05	0.00216292	Wdr1
ENSMUSG00000026213	2738.47	-0.168271	0.0557198	-3.01995	0.00252815	0.040621	Stk11ip
ENSMUSG00000026728	19658.1	-0.168451	0.0401853	-4.19187	2.76668e-05	0.00164053	Vim
ENSMUSG00000071713	90728.7	-0.168707	0.0395544	-4.26519	1.99735e-05	0.00124802	Csf2rb
ENSMUSG00000019054	6388.06	-0.168823	0.048449	-3.48456	0.000492943	0.0140416	Fis1
ENSMUSG00000029119	4709.55	-0.168857	0.0573271	-2.94551	0.00322423	0.0474329	Man2b2
ENSMUSG00000062070	5674.17	-0.169442	0.0492694	-3.43909	0.000583667	0.0156	Pgk1
ENSMUSG00000048163	26425.8	-0.169592	0.0497073	-3.41182	0.000645314	0.0168158	Selplg
ENSMUSG00000040212	5963.78	-0.170575	0.0580219	-2.93983	0.00328388	0.0480671	Emp3
ENSMUSG00000026727	8149.94	-0.170987	0.0450104	-3.79884	0.000145373	0.00591078	Rsu1
ENSMUSG00000033685	35497	-0.171064	0.0413049	-4.14149	3.45054e-05	0.00192015	Ucp2
ENSMUSG00000033174	6222.77	-0.171472	0.0488289	-3.51169	0.000445268	0.0129373	Mgll
ENSMUSG00000034566	3241.68	-0.172158	0.0579486	-2.97088	0.00296949	0.04482	Atp5h
ENSMUSG00000063229	18137.4	-0.172193	0.0396254	-4.34553	1.38937e-05	0.000959716	Ldha
ENSMUSG00000045980	3075.16	-0.17298	0.054632	-3.16627	0.00154407	0.0298869	Tmem104
ENSMUSG00000024772	8995.02	-0.173112	0.0519404	-3.3329	0.000859464	0.0203851	Ehd1
ENSMUSG00000020027	4936.9	-0.173296	0.0512446	-3.38175	0.000720267	0.0180371	Socs2
ENSMUSG00000029616	4218.39	-0.173726	0.0553966	-3.13604	0.00171248	0.0323374	Erp29
ENSMUSG00000057666	33163	-0.174069	0.0477214	-3.6476	0.000264705	0.00916466	Gapdh
ENSMUSG00000015143	4546.51	-0.174317	0.0497213	-3.50589	0.00045508	0.0131566	Actn1
ENSMUSG00000018293	87077.4	-0.174384	0.0478507	-3.64434	0.000268076	0.0092177	Pfn1
ENSMUSG00000034786	9711.69	-0.176538	0.0481933	-3.66313	0.000249156	0.00872196	Gpsm3
ENSMUSG00000017760	5866.5	-0.17657	0.0513393	-3.43928	0.000583267	0.0156	Ctsa
ENSMUSG00000024937	11097.2	-0.176788	0.0492777	-3.58759	0.000333744	0.010479	Ehbp1l1
ENSMUSG00000031770	6123.17	-0.176948	0.057227	-3.09203	0.00198791	0.0354348	Herpud1
ENSMUSG00000076617	9605.87	-0.177311	0.0487363	-3.63817	0.000274584	0.0093187	Ighm
ENSMUSG00000011148	6414.73	-0.177813	0.0494559	-3.59539	0.000323912	0.0102296	Adssl1
ENSMUSG00000031146	6056.82	-0.177862	0.0511527	-3.47708	0.000506914	0.014252	Plp2
ENSMUSG00000025330	33213.3	-0.178341	0.048636	-3.66686	0.000245546	0.0086477	Padi4
ENSMUSG00000030695	74074.1	-0.1786	0.049528	-3.60604	0.000310909	0.00998171	Aldoa
ENSMUSG00000049866	16468.6	-0.179469	0.0413213	-4.34326	1.40382e-05	0.000959716	Arl4c
ENSMUSG00000052087	10194.1	-0.179867	0.0550345	-3.26826	0.00108211	0.023551	Rgs14
ENSMUSG00000022102	5285.09	-0.179952	0.0548542	-3.28055	0.00103606	0.022805	Dok2
ENSMUSG00000018474	3031.98	-0.180269	0.0551518	-3.26859	0.00108083	0.023551	Chd3
ENSMUSG00000028367	4194.65	-0.180785	0.0495662	-3.64735	0.000264957	0.00916466	Txn1
ENSMUSG00000024190	8240.27	-0.180826	0.0554027	-3.26386	0.00109906	0.0238307	Dusp1
ENSMUSG00000023048	33300.9	-0.181582	0.0522325	-3.47642	0.000508149	0.014252	Prr13
ENSMUSG00000004665	35977.9	-0.182239	0.0468033	-3.89371	9.87213e-05	0.00434598	Cnn2
ENSMUSG00000026421	2028.22	-0.182578	0.0568374	-3.21228	0.00131686	0.0265704	Csrp1
ENSMUSG00000021213	1981.18	-0.182579	0.0588035	-3.1049	0.00190342	0.0343886	Akr1c13
ENSMUSG00000028937	4980.62	-0.182665	0.0519474	-3.51635	0.00043753	0.0127839	Acot7
ENSMUSG00000020034	4543.44	-0.183943	0.056495	-3.25591	0.00113029	0.0240743	Tcp11l2
ENSMUSG00000073982	7646.26	-0.184145	0.0587238	-3.13578	0.00171397	0.0323374	Rhog
ENSMUSG00000035203	3429.47	-0.184187	0.0558041	-3.30061	0.000964754	0.021814	Epn1
ENSMUSG00000038650	10088.6	-0.184387	0.0456798	-4.0365	5.42536e-05	0.00265331	Rnh1
ENSMUSG00000030707	63994.3	-0.185512	0.0437007	-4.24505	2.18547e-05	0.00132289	Coro1a
ENSMUSG00000024048	19733.1	-0.185594	0.0619714	-2.99483	0.00274601	0.0426659	Myl12a
ENSMUSG00000028063	5369.9	-0.186576	0.0522826	-3.56861	0.000358874	0.0109184	Lmna
ENSMUSG00000023973	3441.88	-0.186668	0.0574377	-3.24992	0.00115436	0.0242166	Cnpy3
ENSMUSG00000045382	5483.47	-0.186718	0.0578447	-3.22792	0.00124692	0.0256945	Cxcr4
ENSMUSG00000074063	4429.58	-0.186793	0.0617563	-3.02468	0.00248892	0.040513	Osgin1
ENSMUSG00000049988	2268.97	-0.186815	0.0599271	-3.11737	0.00182474	0.0336622	Lrrc25
ENSMUSG00000075705	11103.1	-0.186931	0.060534	-3.08803	0.00201487	0.0358055	Msrb1
ENSMUSG00000030137	9680.43	-0.187172	0.0458963	-4.07814	4.53971e-05	0.00233453	Tuba8
ENSMUSG00000015451	1831.03	-0.187436	0.0640207	-2.92775	0.00341428	0.0487478	C4a
ENSMUSG00000024646	3450.79	-0.187881	0.0587641	-3.1972	0.0013877	0.0275218	Cyb5a
ENSMUSG00000036835	2102.14	-0.18959	0.0586977	-3.22994	0.00123816	0.0256049	Psenen
ENSMUSG00000030842	2902.35	-0.190083	0.0585409	-3.24701	0.00116623	0.0243776	Lamtor1
ENSMUSG00000036599	6416.65	-0.190605	0.0551833	-3.45404	0.000552261	0.0152094	Chst12
ENSMUSG00000036752	4947.42	-0.190664	0.0472069	-4.0389	5.37015e-05	0.00265331	Tubb4b
ENSMUSG00000056201	61705.1	-0.190767	0.0460262	-4.14475	3.40191e-05	0.00191927	Cfl1
ENSMUSG00000020432	3195.43	-0.192454	0.0631834	-3.04596	0.0023194	0.0388416	Tcn2
ENSMUSG00000058709	1928.03	-0.192769	0.0628976	-3.0648	0.00217814	0.0374604	Egln2
ENSMUSG00000031897	1646.69	-0.19287	0.0630243	-3.06025	0.00221149	0.0377969	Psmb10
ENSMUSG00000025351	18641.3	-0.193377	0.0499588	-3.87073	0.000108512	0.00467083	Cd63
ENSMUSG00000044199	3739.56	-0.195362	0.0526889	-3.70784	0.000209038	0.00778667	S1pr4
ENSMUSG00000015575	5500.74	-0.19546	0.0485186	-4.02857	5.61175e-05	0.00271749	Atp6v0e
ENSMUSG00000004849	1241.34	-0.197007	0.0671162	-2.93531	0.00333211	0.0482865	Ap1s1
ENSMUSG00000025283	10853.7	-0.197172	0.0547271	-3.60283	0.000314777	0.0100266	Sat1
ENSMUSG00000032112	1279.37	-0.198021	0.067482	-2.93443	0.00334159	0.0482938	Trappc4
ENSMUSG00000024220	2230.38	-0.198832	0.0621766	-3.19785	0.00138455	0.0275218	Zfp523
ENSMUSG00000040746	5860.23	-0.199475	0.0524936	-3.79999	0.0001447	0.00591078	Rnf167
ENSMUSG00000000594	16073.1	-0.199845	0.0455826	-4.38424	1.16389e-05	0.000834983	Gm2a
ENSMUSG00000006782	1912.61	-0.200991	0.0593308	-3.38764	0.000704969	0.0177446	Cnp
ENSMUSG00000089917	1854.1	-0.201842	0.0640325	-3.15218	0.00162054	0.0309768	Uckl1
ENSMUSG00000058715	7218.62	-0.201896	0.0602832	-3.34913	0.000810655	0.0194658	Fcer1g
ENSMUSG00000026879	23466.2	-0.202047	0.0449536	-4.49457	6.97113e-06	0.000547422	Gsn
ENSMUSG00000013160	5327.23	-0.202354	0.0540355	-3.74482	0.00018052	0.00688945	Atp6v0d1
ENSMUSG00000019088	1320.16	-0.202635	0.0654797	-3.09463	0.0019706	0.035271	Dnase1l1
ENSMUSG00000022540	4913.37	-0.203131	0.0566479	-3.58586	0.000335972	0.010479	Rogdi
ENSMUSG00000009894	1915.9	-0.203548	0.0667794	-3.04807	0.00230318	0.0387936	Snap47
ENSMUSG00000039168	2460.73	-0.204026	0.0578825	-3.52483	0.000423763	0.0126281	Dap
ENSMUSG00000059013	6630.98	-0.204049	0.0587128	-3.47537	0.00051014	0.014252	Sh2d3c
ENSMUSG00000032436	4115.77	-0.204645	0.055483	-3.68843	0.000225644	0.00819511	Cmtm7
ENSMUSG00000074129	3311.03	-0.205114	0.067997	-3.01651	0.00255702	0.040621	Rpl13a
ENSMUSG00000024870	5097.28	-0.205562	0.0512653	-4.00976	6.0781e-05	0.00286599	Rab1b
ENSMUSG00000067713	2832.45	-0.205868	0.0531501	-3.87334	0.000107354	0.00465547	Prkag1
ENSMUSG00000039377	1481.88	-0.206323	0.0703315	-2.93358	0.00335075	0.0482938	Hlx
ENSMUSG00000043091	6963.18	-0.206478	0.0633146	-3.26114	0.00110965	0.0238821	Tuba1c
ENSMUSG00000052435	21360.4	-0.206711	0.0598903	-3.4515	0.000557482	0.0152808	Cebpe
ENSMUSG00000039208	1437.88	-0.206719	0.0693471	-2.98093	0.00287378	0.0440621	Metrnl
ENSMUSG00000060063	43517	-0.208059	0.0541569	-3.84178	0.000122144	0.00518087	Alox5ap
ENSMUSG00000022106	1489.86	-0.20977	0.066406	-3.1589	0.00158368	0.0303722	Rcbtb2
ENSMUSG00000035242	11946.7	-0.210378	0.0467436	-4.50068	6.77367e-06	0.000539203	Oaz1
ENSMUSG00000025503	32609.6	-0.210542	0.0437265	-4.81498	1.47214e-06	0.000164512	Taldo1
ENSMUSG00000054733	1536.95	-0.210904	0.0719085	-2.93295	0.00335755	0.0482938	Msra
ENSMUSG00000025487	2135.85	-0.211317	0.0561354	-3.76441	0.00016694	0.00651064	Psmd13
ENSMUSG00000026068	4671.53	-0.211431	0.058354	-3.62325	0.000290929	0.00962155	Il18rap
ENSMUSG00000041736	8533.64	-0.211862	0.0493721	-4.29113	1.77763e-05	0.00113515	Tspo
ENSMUSG00000071074	2560.08	-0.211896	0.0598896	-3.53811	0.000402999	0.0121338	Yipf3
ENSMUSG00000034926	6092.45	-0.211949	0.0461535	-4.59226	4.38466e-06	0.000380287	Dhcr24
ENSMUSG00000030835	7003.06	-0.212028	0.0463824	-4.5713	4.84706e-06	0.000409618	Nomo1
ENSMUSG00000006519	19604.6	-0.212653	0.0532182	-3.99587	6.44584e-05	0.00299654	Cyba
ENSMUSG00000037221	1218.46	-0.212762	0.0722042	-2.94668	0.00321208	0.0473742	Mospd3
ENSMUSG00000029465	10524.7	-0.214664	0.0543078	-3.95273	7.7263e-05	0.00350762	Arpc3
ENSMUSG00000075706	13949.3	-0.21525	0.0522093	-4.12283	3.74253e-05	0.00203251	Gpx4
ENSMUSG00000039568	3023.7	-0.215602	0.0598558	-3.60202	0.000315757	0.0100266	Ubald1
ENSMUSG00000025509	3419.98	-0.215745	0.0548724	-3.93175	8.43297e-05	0.00379876	Pnpla2
ENSMUSG00000019851	5830.59	-0.216445	0.0498782	-4.33947	1.42828e-05	0.000965083	Perp
ENSMUSG00000002204	10152.4	-0.217106	0.0470035	-4.61893	3.85733e-06	0.000341684	Napsa
ENSMUSG00000028776	5207.46	-0.217408	0.0592867	-3.66707	0.000245348	0.0086477	Tinagl1
ENSMUSG00000021486	8434.26	-0.218199	0.0521661	-4.18276	2.87987e-05	0.00169039	Prelid1
ENSMUSG00000062825	79310.3	-0.218252	0.0387349	-5.63449	1.75575e-08	4.63757e-06	Actg1
ENSMUSG00000060636	4247.23	-0.218592	0.0718179	-3.0437	0.00233685	0.0390213	Rpl35a
ENSMUSG00000073411	74510.7	-0.218691	0.0464144	-4.71172	2.45637e-06	0.00025042	H2-D1
ENSMUSG00000025161	14796.8	-0.219202	0.0483564	-4.53304	5.81399e-06	0.000478868	Slc16a3
ENSMUSG00000063856	29239.3	-0.21978	0.0510962	-4.30129	1.69804e-05	0.00110869	Gpx1
ENSMUSG00000057388	908.747	-0.219995	0.0735594	-2.99071	0.00278327	0.0431296	Mrpl18
ENSMUSG00000031818	5287.07	-0.220305	0.0625467	-3.52225	0.000427905	0.0126865	Cox4i1
ENSMUSG00000021044	1913.02	-0.22046	0.0626595	-3.51838	0.000434189	0.0127839	Adck1
ENSMUSG00000052837	27736.5	-0.222034	0.0558679	-3.97427	7.05946e-05	0.00325129	Junb
ENSMUSG00000003849	5127.39	-0.2221	0.0521193	-4.26138	2.0317e-05	0.00125598	Nqo1
ENSMUSG00000032860	1348.26	-0.223085	0.0718569	-3.10457	0.00190554	0.0343886	P2ry2
ENSMUSG00000016252	1628.09	-0.22348	0.0649225	-3.44225	0.000576887	0.0156	Atp5e
ENSMUSG00000059291	5804.39	-0.224466	0.0666894	-3.36585	0.00076309	0.0187102	Rpl11
ENSMUSG00000053560	10002.2	-0.224866	0.0444348	-5.06058	4.17989e-07	6.03396e-05	Ier2
ENSMUSG00000019179	7131.88	-0.224944	0.0627479	-3.58489	0.000337219	0.010479	Mdh2
ENSMUSG00000053846	2477.98	-0.225208	0.0619211	-3.63702	0.00027581	0.0093187	Lipg
ENSMUSG00000034708	10104.1	-0.225475	0.0514648	-4.38115	1.18056e-05	0.000836615	Grn
ENSMUSG00000031490	2369.31	-0.225613	0.0681623	-3.30995	0.000933141	0.0212731	Eif4ebp1
ENSMUSG00000072235	3098.32	-0.227325	0.051848	-4.38445	1.16281e-05	0.000834983	Tuba1a
ENSMUSG00000028843	29042.1	-0.229311	0.0612617	-3.74313	0.000181739	0.00688945	Sh3bgrl3
ENSMUSG00000031438	1269.53	-0.229979	0.0669103	-3.43713	0.00058792	0.0156	Rnf128
ENSMUSG00000019832	2364.59	-0.230536	0.0609277	-3.78377	0.000154474	0.00612018	Rab32
ENSMUSG00000059070	5883.86	-0.234168	0.0684007	-3.42347	0.000618274	0.0161837	Rpl18
ENSMUSG00000067071	1550.59	-0.234555	0.0712502	-3.29199	0.000994796	0.0222337	Hes6
ENSMUSG00000003970	7779.03	-0.23462	0.0568176	-4.12936	3.63771e-05	0.00199422	Rpl8
ENSMUSG00000033467	4926.03	-0.235299	0.0592287	-3.97272	7.10572e-05	0.00325129	Crlf2
ENSMUSG00000067203	2060.85	-0.236062	0.0705174	-3.34757	0.000815222	0.0194949	H2-K2
ENSMUSG00000001482	4289.14	-0.236485	0.0528033	-4.47861	7.51318e-06	0.000567001	Def8
ENSMUSG00000027907	35773.3	-0.236639	0.0503697	-4.69805	2.62657e-06	0.000261647	S100a11
ENSMUSG00000032300	1813.2	-0.236681	0.06388	-3.70508	0.000211322	0.00782162	1700017B05Rik
ENSMUSG00000025027	1203.92	-0.237035	0.0689995	-3.43532	0.000591858	0.0156155	Xpnpep1
ENSMUSG00000054676	6230.95	-0.237272	0.0528604	-4.48865	7.16746e-06	0.000555335	1600014C10Rik
ENSMUSG00000046908	6546.12	-0.239805	0.045826	-5.23295	1.66827e-07	2.69286e-05	Ltb4r1
ENSMUSG00000031029	3482.18	-0.23985	0.0664939	-3.6071	0.00030964	0.00998171	Eif3f
ENSMUSG00000034993	3027.13	-0.240497	0.0594242	-4.04713	5.18497e-05	0.0025974	Vat1
ENSMUSG00000025875	1199.66	-0.240533	0.0739596	-3.25221	0.0011451	0.0241384	Tspan17
ENSMUSG00000022312	4225.57	-0.241626	0.070933	-3.4064	0.000658266	0.0170767	Eif3h
ENSMUSG00000007891	37026.2	-0.242874	0.0535943	-4.53171	5.85091e-06	0.000478868	Ctsd
ENSMUSG00000039001	4267.13	-0.243056	0.0714918	-3.39977	0.000674428	0.0174163	Rps21
ENSMUSG00000041959	10419.1	-0.243279	0.0518086	-4.69573	2.65654e-06	0.000261647	S100a10
ENSMUSG00000028542	918.652	-0.245136	0.0762011	-3.21696	0.00129555	0.0263339	Slc6a9
ENSMUSG00000018585	3759.44	-0.245812	0.066925	-3.67294	0.000239772	0.00860072	Atox1
ENSMUSG00000020407	2631.65	-0.246879	0.0591518	-4.17365	2.99757e-05	0.00174189	Upp1
ENSMUSG00000071715	11164.4	-0.247266	0.0533884	-4.63145	3.63107e-06	0.000334923	Ncf4
ENSMUSG00000047215	5442.28	-0.248951	0.0597498	-4.16655	3.09239e-05	0.00177919	Rpl9
ENSMUSG00000052187	1149.89	-0.250064	0.07683	-3.25477	0.00113486	0.0240743	Hbb-y
ENSMUSG00000021728	3595.19	-0.250149	0.0541721	-4.61767	3.88077e-06	0.000341684	Emb
ENSMUSG00000008540	5722.44	-0.250521	0.0548116	-4.57058	4.86381e-06	0.000409618	Mgst1
ENSMUSG00000030083	2505.68	-0.250707	0.064827	-3.86733	0.000110033	0.0047015	Abtb1
ENSMUSG00000074749	838.466	-0.25575	0.0788677	-3.24278	0.00118371	0.0246543	Kiz
ENSMUSG00000078817	1894.4	-0.256182	0.0627532	-4.08237	4.4579e-05	0.00231294	Nlrp12
ENSMUSG00000026966	1509.33	-0.256746	0.0690818	-3.71656	0.000201956	0.00757141	Ssna1
ENSMUSG00000026928	1477.2	-0.258067	0.0682139	-3.78321	0.000154821	0.00612018	Card9
ENSMUSG00000019923	4293.49	-0.258359	0.0509901	-5.06685	4.04454e-07	6.02637e-05	Zwint
ENSMUSG00000090841	40500.5	-0.259113	0.0602026	-4.30401	1.67735e-05	0.00110762	Myl6
ENSMUSG00000022564	16805	-0.259436	0.0553015	-4.69131	2.71465e-06	0.000262914	Grina
ENSMUSG00000029401	1161.17	-0.262402	0.0762014	-3.44352	0.000574185	0.0156	Rilpl2
ENSMUSG00000028064	5200.4	-0.263477	0.0484605	-5.43694	5.42034e-08	1.04992e-05	Sema4a
ENSMUSG00000029614	5213.49	-0.264836	0.0677865	-3.90691	9.3485e-05	0.00417878	Rpl6
ENSMUSG00000032399	12340.5	-0.266942	0.0557476	-4.7884	1.68115e-06	0.000177621	Rpl4
ENSMUSG00000066152	829.442	-0.266997	0.0796068	-3.35395	0.000796674	0.0192161	Slc31a2
ENSMUSG00000008682	7305.79	-0.267547	0.0605585	-4.41799	9.96239e-06	0.000742198	Rpl10
ENSMUSG00000001289	3340.29	-0.270968	0.0749146	-3.61702	0.000298014	0.00975576	Pfdn5
ENSMUSG00000040447	759.215	-0.271776	0.0900473	-3.01815	0.00254324	0.040621	Spns2
ENSMUSG00000078670	1470.36	-0.27243	0.0674975	-4.03615	5.43355e-05	0.00265331	Fam174b
ENSMUSG00000050708	82920.2	-0.272681	0.0455407	-5.98762	2.12928e-09	7.73328e-07	Ftl1
ENSMUSG00000022667	713.406	-0.273218	0.0871257	-3.1359	0.00171325	0.0323374	Cd200r1
ENSMUSG00000028936	2884.52	-0.274816	0.073117	-3.75858	0.000170882	0.0066145	Rpl22
ENSMUSG00000042312	1328.14	-0.275467	0.0881766	-3.12404	0.00178384	0.0332241	S100a13
ENSMUSG00000089901	1016.43	-0.280405	0.0784229	-3.57555	0.00034949	0.0107425	Gm8113
ENSMUSG00000031827	68427.6	-0.280964	0.0500914	-5.60903	2.03463e-08	5.11015e-06	Cotl1
ENSMUSG00000009927	8540.16	-0.281019	0.0657137	-4.27641	1.89929e-05	0.00119965	Rps25
ENSMUSG00000027737	2811.4	-0.282796	0.0740768	-3.8176	0.000134756	0.00562285	Slc7a11
ENSMUSG00000032946	3334.31	-0.287681	0.0566406	-5.07907	3.79294e-07	5.8002e-05	Rasgrp2
ENSMUSG00000026483	777.848	-0.289951	0.0873266	-3.3203	0.000899213	0.0210699	Fam129a
ENSMUSG00000028495	4583.33	-0.295638	0.0688124	-4.29629	1.73677e-05	0.00112138	Rps6
ENSMUSG00000027447	17270.3	-0.297236	0.047475	-6.26088	3.82804e-10	1.71114e-07	Cst3
ENSMUSG00000031320	8401.5	-0.29969	0.0625767	-4.78916	1.67478e-06	0.000177621	Rps4x
ENSMUSG00000022489	4033.63	-0.301689	0.0551149	-5.47383	4.40418e-08	9.47878e-06	Pde1b
ENSMUSG00000046805	1017.28	-0.302357	0.0730291	-4.14023	3.46956e-05	0.00192015	Mpeg1
ENSMUSG00000048758	5365.31	-0.302414	0.0616218	-4.90758	9.22056e-07	0.000114001	Rpl29
ENSMUSG00000032518	8749.74	-0.302629	0.0608897	-4.97012	6.69099e-07	8.83667e-05	Rpsa
ENSMUSG00000061477	6287.37	-0.302726	0.0648808	-4.66588	3.07297e-06	0.000292738	Rps7
ENSMUSG00000028469	771.469	-0.307918	0.0880903	-3.49548	0.000473211	0.013546	Npr2
ENSMUSG00000040747	1647.39	-0.308656	0.0688591	-4.48243	7.3799e-06	0.000564271	Cd53
ENSMUSG00000043716	8135.5	-0.31128	0.0646286	-4.81644	1.46146e-06	0.000164512	Rpl7
ENSMUSG00000052684	698.77	-0.312742	0.107273	-2.91538	0.00355256	0.0497444	Jun
ENSMUSG00000030413	30991.4	-0.319557	0.055064	-5.80339	6.49892e-09	2.09807e-06	Pglyrp1
ENSMUSG00000020372	5913.23	-0.319866	0.0655235	-4.88171	1.05172e-06	0.000127323	Rack1
ENSMUSG00000024959	824.65	-0.322219	0.0829184	-3.88598	0.000101917	0.00445293	Bad
ENSMUSG00000067274	16322.8	-0.327553	0.110948	-2.9523	0.00315412	0.0471173	Rplp0
ENSMUSG00000058558	6101.37	-0.330536	0.0668896	-4.94151	7.75192e-07	9.7927e-05	Rpl5
ENSMUSG00000026792	1166.4	-0.332912	0.0783113	-4.25114	2.12683e-05	0.00130095	Lrsam1
ENSMUSG00000006333	14442.7	-0.335341	0.0996829	-3.36408	0.000768005	0.0187516	Rps9
ENSMUSG00000058600	5752.07	-0.339882	0.112962	-3.00882	0.00262266	0.0414139	Rpl30
ENSMUSG00000022769	847.849	-0.340939	0.0897922	-3.79697	0.000146473	0.00591078	Sdf2l1
ENSMUSG00000078780	1167.69	-0.341348	0.0704327	-4.84643	1.25701e-06	0.000149071	Gm5150
ENSMUSG00000028081	9790.22	-0.342587	0.0599412	-5.71537	1.09463e-08	3.34783e-06	Rps3a1
ENSMUSG00000030744	9209.3	-0.345155	0.0638514	-5.40561	6.45898e-08	1.21075e-05	Rps3
ENSMUSG00000034664	11087.7	-0.34784	0.0498843	-6.97293	3.10414e-12	1.63983e-09	Itga2b
ENSMUSG00000037563	7257.53	-0.349705	0.108988	-3.20867	0.00133351	0.0268132	Rps16
ENSMUSG00000017404	9796.27	-0.352097	0.113181	-3.11091	0.00186513	0.0342477	Rpl19
ENSMUSG00000002043	1265.3	-0.352102	0.0807798	-4.35878	1.30788e-05	0.000915675	Trappc6a
ENSMUSG00000063316	4876.3	-0.353789	0.0631954	-5.59834	2.16419e-08	5.11015e-06	Rpl27
ENSMUSG00000054855	1432.17	-0.353935	0.0804018	-4.40208	1.07217e-05	0.000788654	Rnd1
ENSMUSG00000008668	3529.84	-0.354277	0.0742223	-4.77319	1.81329e-06	0.000188161	Rps18
ENSMUSG00000098274	687.556	-0.356743	0.0934449	-3.81768	0.000134713	0.00562285	Rpl24
ENSMUSG00000073538	1628.84	-0.357391	0.0667687	-5.35268	8.66627e-08	1.52605e-05	E330020D12Rik
ENSMUSG00000024334	745.35	-0.357873	0.105388	-3.39578	0.000684329	0.0174414	H2-Oa
ENSMUSG00000000740	6066.95	-0.359479	0.118769	-3.02671	0.00247233	0.0403559	Rpl13
ENSMUSG00000062006	4290.55	-0.359578	0.0718695	-5.00321	5.63847e-07	7.61981e-05	Rpl34
ENSMUSG00000032231	3817.46	-0.361079	0.0582389	-6.19996	5.6479e-10	2.188e-07	Anxa2
ENSMUSG00000060938	5162.64	-0.361912	0.121768	-2.97215	0.00295719	0.0447506	Rpl26
ENSMUSG00000019312	704.248	-0.36955	0.0876654	-4.21546	2.4927e-05	0.00149331	Grb7
ENSMUSG00000003541	927.458	-0.383312	0.0847924	-4.52059	6.16671e-06	0.000497705	Ier3
ENSMUSG00000008683	2666.89	-0.384164	0.0735428	-5.22369	1.75394e-07	2.75463e-05	Rps15a
ENSMUSG00000024608	6953.33	-0.386445	0.05478	-7.05449	1.73238e-12	1.00668e-09	Rps14
ENSMUSG00000006589	1402.82	-0.391479	0.0847262	-4.62052	3.82786e-06	0.000341684	Aprt
ENSMUSG00000051832	1501.33	-0.392504	0.0657972	-5.96536	2.44094e-09	8.34369e-07	E230016K23Rik
ENSMUSG00000024248	2355.87	-0.397514	0.0786056	-5.05708	4.25731e-07	6.03396e-05	Cox7a2l
ENSMUSG00000061983	7470.85	-0.401208	0.116821	-3.43439	0.000593879	0.0156155	Rps12
ENSMUSG00000064109	1469.94	-0.401678	0.081132	-4.95092	7.38618e-07	9.53802e-05	Hcst
ENSMUSG00000046330	5996.99	-0.410957	0.129215	-3.18041	0.00147065	0.0288715	Rpl37a
ENSMUSG00000025967	3718.31	-0.418145	0.0739196	-5.65676	1.54256e-08	4.26849e-06	Eef1b2
ENSMUSG00000090733	9932.26	-0.418611	0.128618	-3.25469	0.00113515	0.0240743	Rps27
ENSMUSG00000052146	6095.34	-0.418688	0.104239	-4.0166	5.90443e-05	0.00281235	Rps10
ENSMUSG00000049517	6570.69	-0.419538	0.102538	-4.09156	4.28489e-05	0.0022432	Rps23
ENSMUSG00000045128	9821.12	-0.42085	0.104994	-4.0083	6.11568e-05	0.00286599	Rpl18a
ENSMUSG00000020460	9762.8	-0.422963	0.0541186	-7.81548	5.47525e-15	4.54524e-12	Rps27a
ENSMUSG00000039611	843.629	-0.4248	0.0796789	-5.3314	9.7461e-08	1.61813e-05	Tmem246
ENSMUSG00000028234	4169.46	-0.424982	0.141388	-3.00578	0.00264901	0.0414916	Rps20
ENSMUSG00000038274	15634.7	-0.427599	0.0619222	-6.90541	5.00582e-12	2.42407e-09	Fau
ENSMUSG00000032323	6554.89	-0.439973	0.0562787	-7.81775	5.37751e-15	4.54524e-12	Cyp11a1
ENSMUSG00000003429	12056.1	-0.443889	0.0591614	-7.50303	6.23607e-14	4.02642e-11	Rps11
ENSMUSG00000003545	1075.86	-0.45186	0.0940677	-4.80356	1.5587e-06	0.000170899	Fosb
ENSMUSG00000060126	21423.2	-0.454849	0.0538609	-8.44488	3.04359e-17	3.53726e-14	Tpt1
ENSMUSG00000090137	5903.31	-0.455587	0.137493	-3.31354	0.000921238	0.0212731	Uba52
ENSMUSG00000012848	5862.44	-0.458819	0.120226	-3.8163	0.000135467	0.00562285	Rps5
ENSMUSG00000021250	3152.33	-0.471625	0.0538216	-8.76275	1.90551e-18	2.76822e-15	Fos
ENSMUSG00000001348	785.681	-0.473184	0.0886248	-5.33918	9.33671e-08	1.59575e-05	Acp5
ENSMUSG00000022474	1321.88	-0.488297	0.0785143	-6.21921	4.99666e-10	2.07397e-07	Pmm1
ENSMUSG00000002395	2297.22	-0.492677	0.143337	-3.4372	0.000587761	0.0156	Use1
ENSMUSG00000072601	13440	-0.495214	0.134257	-3.68855	0.000225533	0.00819511	Ear1
ENSMUSG00000026073	898.27	-0.528271	0.0947609	-5.57478	2.47849e-08	5.53942e-06	Il1r2
ENSMUSG00000042684	814.372	-0.551587	0.114328	-4.82459	1.4029e-06	0.000163045	Npl
ENSMUSG00000072596	3952.47	-0.66601	0.143008	-4.65714	3.20626e-06	0.000300509	Ear2
ENSMUSG00000027073	26575	-0.738702	0.2174	-3.39789	0.000679069	0.0174163	Prg2
ENSMUSG00000022582	708.503	-0.752239	0.244797	-3.0729	0.00211986	0.0369551	Ly6g
ENSMUSG00000102051	2812.03	-0.777815	0.180699	-4.30448	1.67375e-05	0.00110762	I830127L07Rik
ENSMUSG00000070323	749.53	-0.782481	0.103137	-7.58683	3.27819e-14	2.38119e-11	Mmp27
ENSMUSG00000000982	742.049	-1.02572	0.105757	-9.69882	3.05019e-22	8.86233e-19	Ccl3
ENSMUSG00000029372	1122.77	-1.17796	0.0983955	-11.9717	4.99805e-33	2.90437e-29	Ppbp
ENSMUSG00000062148	8439.72	-1.61994	0.177442	-9.1294	6.88795e-20	1.3342e-16	Ear6
ENSMUSG00000022584	3648.27	-2.15887	0.395926	-5.4527	4.96118e-08	9.94119e-06	Ly6c2
ENSMUSG00000052234	3434.79	-2.21408	0.395681	-5.59561	2.19848e-08	5.11015e-06	Epx
