## Supplementary table 3 for "The breast tumor microenvironment exploits eosinophil plasticity to suppress their anti-tumor activity"

### Sheet: response to bacterium
Parameter	Value
GO ID	GO:0009617
Description	response to bacterium
NES	1.905
p.adjust	4.47e-05
pvalue	1.5e-07
Direction	Upregulated
ID	baseMean	log2FoldChange	lfcSE	stat	pvalue	padj	Gene.name
ENSMUSG00000052234	3434.79	6.86829	0.393819	17.4402	4.08567e-68	1.25467e-65	Epx
ENSMUSG00000062148	8439.72	5.59149	0.176318	31.7125	1.04457e-220	1.05857e-216	Ear6
ENSMUSG00000056071	227.597	5.24187	0.26833	19.5351	5.51985e-85	3.10767e-82	S100a9
ENSMUSG00000029379	89.9699	4.42344	0.335866	13.1702	1.30202e-39	1.28104e-37	Cxcl3
ENSMUSG00000032496	153.137	4.034	0.238341	16.9254	2.92548e-64	7.60174e-62	Ltf
ENSMUSG00000027073	26575	3.76252	0.217253	17.3186	3.40667e-67	1.01539e-64	Prg2
ENSMUSG00000029372	1122.77	3.01959	0.095541	31.6052	3.13697e-219	1.5895e-215	Ppbp
ENSMUSG00000058427	188.291	2.78158	0.199489	13.9435	3.445e-44	4.15615e-42	Cxcl2
ENSMUSG00000072596	3952.47	2.75051	0.142272	19.3328	2.8451e-83	1.44161e-80	Ear2
ENSMUSG00000005800	120.207	2.64801	0.21188	12.4976	7.68944e-36	6.60379e-34	Mmp8
ENSMUSG00000015243	95.0643	2.27401	0.283303	8.02679	1.0006e-15	2.45252e-14	Abca1
ENSMUSG00000027399	70.169	1.85885	0.265935	6.98986	2.75156e-12	4.79937e-11	Il1a
ENSMUSG00000072601	13440	1.81143	0.134146	13.5035	1.49114e-41	1.59065e-39	Ear1
ENSMUSG00000040016	44.7738	1.76084	0.331066	5.3187	1.04513e-07	9.79774e-07	Ptger3
ENSMUSG00000026358	471.234	1.19844	0.109502	10.9445	7.06149e-28	4.11271e-26	Rgs1
ENSMUSG00000017002	1733.85	1.19652	0.151939	7.87499	3.4076e-15	7.8662e-14	Slpi
ENSMUSG00000040952	5327.76	1.16109	0.150218	7.72936	1.08086e-14	2.39682e-13	Rps19
ENSMUSG00000053964	163.227	1.13284	0.178054	6.36236	1.98678e-10	2.7245e-09	Lgals4
ENSMUSG00000074129	3311.03	1.12566	0.0674802	16.6814	1.79069e-62	4.22019e-60	Rpl13a
ENSMUSG00000038274	15634.7	1.08155	0.0618628	17.4831	1.9267e-68	6.10162e-66	Fau
ENSMUSG00000019256	1481.92	1.01114	0.0685715	14.7457	3.2774e-49	5.18956e-47	Ahr
ENSMUSG00000058600	5752.07	0.939416	0.112888	8.32165	8.67495e-17	2.32571e-15	Rpl30
ENSMUSG00000068407	311.222	0.912994	0.123974	7.36442	1.77913e-13	3.54915e-12	Rnase12
ENSMUSG00000079641	2265.55	0.896084	0.143831	6.23011	4.66117e-10	6.00207e-09	Rpl39
ENSMUSG00000001348	785.681	0.82446	0.0886833	9.29668	1.44902e-20	5.20722e-19	Acp5
ENSMUSG00000032487	146.678	0.773735	0.173708	4.45422	8.41973e-06	5.4609e-05	Ptgs2
ENSMUSG00000046805	1017.28	0.67948	0.0730539	9.30108	1.39023e-20	5.04966e-19	Mpeg1
ENSMUSG00000056501	6277.85	0.675163	0.177274	3.80858	0.000139769	0.000684593	Cebpb
ENSMUSG00000017631	7063.08	0.644046	0.0466661	13.8012	2.5074e-43	2.7923e-41	Abr
ENSMUSG00000026928	1477.2	0.626935	0.0682385	9.18742	4.02391e-20	1.38702e-18	Card9
ENSMUSG00000030413	30991.4	0.608036	0.055075	11.0402	2.44622e-28	1.44128e-26	Pglyrp1
ENSMUSG00000034708	10104.1	0.596799	0.0514677	11.5956	4.33875e-31	2.95093e-29	Grn
ENSMUSG00000003849	5127.39	0.563296	0.052148	10.8019	3.37253e-27	1.85746e-25	Nqo1
ENSMUSG00000034744	358.298	0.56048	0.135005	4.15155	3.30226e-05	0.00018769	Nagk
ENSMUSG00000062593	26363.3	0.558044	0.0433712	12.8667	6.93131e-38	6.56466e-36	Lilrb4a
ENSMUSG00000043008	1968.65	0.529529	0.0588717	8.99462	2.37045e-19	7.60195e-18	Klhl6
ENSMUSG00000017830	476.479	0.525327	0.100252	5.24004	1.60538e-07	1.46303e-06	Dhx58
ENSMUSG00000038058	983.128	0.517992	0.0888354	5.83092	5.51236e-09	6.20003e-08	Nod1
ENSMUSG00000068923	45.8411	0.507915	0.301646	1.68381	0.0922178	0.168963	Syt11
ENSMUSG00000024053	15592.2	0.501039	0.0470437	10.6505	1.73417e-26	9.29847e-25	Emilin2
ENSMUSG00000042632	201.335	0.498585	0.148254	3.36304	0.000770884	0.00308536	Pla2g6
ENSMUSG00000021699	340.743	0.49114	0.114078	4.3053	1.66759e-05	0.000101803	Pde4d
ENSMUSG00000018774	154.9	0.484046	0.165199	2.93009	0.00338865	0.0108741	Cd68
ENSMUSG00000022500	6393.72	0.46549	0.0509254	9.14063	6.20922e-20	2.08358e-18	Litaf
ENSMUSG00000073411	74510.7	0.465331	0.0464227	10.0238	1.19838e-23	5.14593e-22	H2-D1
ENSMUSG00000025779	79.8478	0.461879	0.239947	1.92492	0.05424	0.109364	Ly96
ENSMUSG00000030142	84.3274	0.453169	0.217384	2.08465	0.0371008	0.0803502	Clec4e
ENSMUSG00000000682	10501.8	0.450432	0.141848	3.17545	0.00149606	0.00543799	Cd52
ENSMUSG00000008540	5722.44	0.409296	0.0549655	7.44642	9.59066e-14	1.97144e-12	Mgst1
ENSMUSG00000032265	1978.6	0.405041	0.0604441	6.70109	2.06866e-11	3.20059e-10	Fam46a
ENSMUSG00000060477	1174.46	0.388402	0.0726368	5.34718	8.93367e-08	8.44532e-07	Irak2
ENSMUSG00000035356	201.66	0.388129	0.147447	2.63234	0.00848001	0.023688	Nfkbiz
ENSMUSG00000026728	19658.1	0.38448	0.040231	9.55683	1.21421e-21	4.59134e-20	Vim
ENSMUSG00000026480	32282.5	0.372855	0.0406016	9.18325	4.1826e-20	1.43683e-18	Ncf2
ENSMUSG00000078566	486.121	0.371281	0.0973129	3.81533	0.000136	0.00066839	Bnip3
ENSMUSG00000024300	30303.2	0.349483	0.038376	9.10679	8.48558e-20	2.81023e-18	Myo1f
ENSMUSG00000032369	46.625	0.348053	0.306032	1.13731	0.255408	0.377084	Plscr1
ENSMUSG00000006519	19604.6	0.339819	0.0532713	6.37904	1.78202e-10	2.45701e-09	Cyba
ENSMUSG00000002111	16047.4	0.333736	0.0545402	6.11908	9.41163e-10	1.16741e-08	Spi1
ENSMUSG00000031154	6467.11	0.333708	0.0461041	7.23813	4.5491e-13	8.71466e-12	Otud5
ENSMUSG00000018341	241.471	0.333561	0.138099	2.41537	0.0157191	0.0397746	Il12rb2
ENSMUSG00000015950	50772.2	0.328948	0.0476994	6.89627	5.33865e-12	8.92771e-11	Ncf1
ENSMUSG00000063065	10860	0.327733	0.0510467	6.42027	1.36032e-10	1.90433e-09	Mapk3
ENSMUSG00000076617	9605.87	0.327105	0.0488453	6.69675	2.13099e-11	3.28199e-10	Ighm
ENSMUSG00000042333	596.697	0.318953	0.0932593	3.42007	0.000626048	0.00257587	Tnfrsf14
ENSMUSG00000004221	1971.79	0.317851	0.0593736	5.35341	8.63139e-08	8.20549e-07	Ikbkg
ENSMUSG00000046442	246.956	0.317535	0.132988	2.3877	0.0169543	0.0424543	Ppm1e
ENSMUSG00000028191	2863.54	0.314494	0.0528518	5.95049	2.67342e-09	3.12846e-08	Bcl10
ENSMUSG00000037902	49998.6	0.307459	0.0368402	8.34575	7.07637e-17	1.92257e-15	Sirpa
ENSMUSG00000019464	626.889	0.289964	0.0948717	3.05638	0.00224028	0.00765958	Ptger1
ENSMUSG00000032554	64.766	0.288244	0.248869	1.15821	0.246777	0.366799	Trf
ENSMUSG00000020400	1468.46	0.281207	0.0709832	3.9616	7.44498e-05	0.000390717	Tnip1
ENSMUSG00000029163	693.448	0.279231	0.0858716	3.25173	0.00114704	0.00432604	Emilin1
ENSMUSG00000063856	29239.3	0.270039	0.0511449	5.27989	1.29264e-07	1.19741e-06	Gpx1
ENSMUSG00000018932	5681.02	0.261402	0.0485236	5.38711	7.1598e-08	6.85798e-07	Map2k3
ENSMUSG00000035673	4478.9	0.258245	0.0504338	5.12047	3.04768e-07	2.67173e-06	Sbno2
ENSMUSG00000021069	51235.2	0.252558	0.0387351	6.52012	7.02492e-11	1.01701e-09	Pygl
ENSMUSG00000058715	7218.62	0.249381	0.0604498	4.12543	3.7005e-05	0.000207761	Fcer1g
ENSMUSG00000024975	1575.65	0.248111	0.0719048	3.45055	0.00055945	0.00234082	Pdcd4
ENSMUSG00000030793	1235.68	0.246034	0.0767182	3.20698	0.00134134	0.00495559	Pycard
ENSMUSG00000022899	485.325	0.24341	0.104719	2.32441	0.0201037	0.0489385	Slc15a2
ENSMUSG00000037992	9840.45	0.238924	0.0492028	4.85589	1.19845e-06	9.40749e-06	Rara
ENSMUSG00000041235	3885.71	0.229357	0.0487	4.70959	2.48221e-06	1.79934e-05	Chd7
ENSMUSG00000021457	19507.6	0.22781	0.040617	5.60874	2.03808e-08	2.12489e-07	Syk
ENSMUSG00000079363	175.947	0.225364	0.162897	1.38347	0.16652	0.270002	Gbp4
ENSMUSG00000052749	792.052	0.22496	0.0904422	2.48734	0.0128704	0.0336155	Trim30b
ENSMUSG00000021025	1861.97	0.224704	0.0663627	3.386	0.000709183	0.00286329	Nfkbia
ENSMUSG00000038147	32598.2	0.223121	0.042942	5.19588	2.03757e-07	1.83219e-06	Cd84
ENSMUSG00000040365	2195.12	0.219313	0.0638308	3.43585	0.000590688	0.00244987	Trim41
ENSMUSG00000096727	1926.08	0.21919	0.0641703	3.41576	0.000636052	0.00261173	Psmb9
ENSMUSG00000022552	2502.17	0.218691	0.0616004	3.55015	0.000385007	0.0016832	Sharpin
ENSMUSG00000067212	8534.14	0.218314	0.0502421	4.34524	1.39121e-05	8.65472e-05	H2-T23
ENSMUSG00000078945	2343.26	0.212937	0.0592155	3.59597	0.000323187	0.00144027	Naip2
ENSMUSG00000032501	6079.75	0.211495	0.0450728	4.69229	2.70168e-06	1.94314e-05	Trib1
ENSMUSG00000042626	4368.81	0.203951	0.0478377	4.2634	2.0134e-05	0.000121091	Shc1
ENSMUSG00000021948	22749	0.202694	0.0429719	4.7169	2.39464e-06	1.74084e-05	Prkcd
ENSMUSG00000037936	144.976	0.198653	0.177376	1.11995	0.262734	0.385877	Scarb1
ENSMUSG00000030341	267.644	0.194825	0.129922	1.49956	0.133729	0.226548	Tnfrsf1a
ENSMUSG00000003283	19828.9	0.189086	0.0408879	4.6245	3.75502e-06	2.60997e-05	Hck
ENSMUSG00000049624	455.333	0.187445	0.11376	1.64772	0.0994102	0.178907	Slc17a5
ENSMUSG00000079557	2656.19	0.184827	0.053579	3.44961	0.00056139	0.002347	March2
ENSMUSG00000020227	1061.64	0.184409	0.0731517	2.52091	0.0117051	0.0310279	Irak3
ENSMUSG00000001729	14978.9	0.18276	0.044704	4.08822	4.34687e-05	0.000240585	Akt1
ENSMUSG00000053436	10575.9	0.182478	0.0423002	4.31389	1.60405e-05	9.84584e-05	Mapk14
ENSMUSG00000055994	730.826	0.178547	0.0859763	2.0767	0.0378295	0.0816015	Nod2
ENSMUSG00000016528	3656.07	0.178471	0.0508009	3.51315	0.000442823	0.00190312	Mapkapk2
ENSMUSG00000031264	9718.48	0.176875	0.0430633	4.10732	4.00268e-05	0.00022312	Btk
ENSMUSG00000032577	6757.56	0.173854	0.0459021	3.7875	0.00015217	0.00073855	Mapkapk3
ENSMUSG00000056116	964.396	0.171091	0.0756317	2.26216	0.0236875	0.0559294	H2-T22
ENSMUSG00000002948	1863.18	0.168232	0.061434	2.73842	0.00617353	0.0180712	Map2k7
ENSMUSG00000039191	11751.3	0.162515	0.0485244	3.34914	0.000810622	0.0032291	Rbpj
ENSMUSG00000053332	1159.07	0.161478	0.0828329	1.94944	0.0512428	0.104507	Gas5
ENSMUSG00000047098	2032.01	0.159801	0.0623707	2.56213	0.0104034	0.0281425	Rnf31
ENSMUSG00000005893	1004.09	0.147866	0.0777521	1.90176	0.0572025	0.114045	Nr2c2
ENSMUSG00000019726	7428.75	0.14128	0.0471586	2.99585	0.00273679	0.00909629	Lyst
ENSMUSG00000057143	3923.61	0.139656	0.0556164	2.51105	0.0120372	0.0317917	Trim12c
ENSMUSG00000031162	5632.98	0.138942	0.0514515	2.70045	0.00692455	0.0199017	Gata1
ENSMUSG00000024339	6288.86	0.130354	0.0476657	2.73476	0.00624261	0.0182156	Tap2
ENSMUSG00000029135	7064.29	0.130274	0.0449822	2.89612	0.00377807	0.0118924	Fosl2
ENSMUSG00000055204	3136.72	0.125055	0.0567428	2.2039	0.0275317	0.0630665	Ankrd17
ENSMUSG00000005609	1404.48	0.124916	0.0657618	1.89952	0.0574961	0.114518	Ctr9
ENSMUSG00000026433	832.275	0.123774	0.0774476	1.59817	0.110006	0.194014	Rab29
ENSMUSG00000005951	139.232	0.122106	0.170464	0.716316	0.473796	0.596824	Shpk
ENSMUSG00000009681	887.375	0.121282	0.0781705	1.55151	0.12078	0.208586	Bcr
ENSMUSG00000039005	2962.62	0.120397	0.0648601	1.85626	0.0634164	0.12433	Tlr4
ENSMUSG00000066258	2662.35	0.118087	0.0607647	1.94335	0.0519734	0.105763	Trim12a
ENSMUSG00000036398	720.054	0.116807	0.0939907	1.24275	0.213959	0.328226	Ppp1r11
ENSMUSG00000035692	100.334	0.110609	0.213677	0.517648	0.604704	0.712401	Isg15
ENSMUSG00000005150	583.844	0.107785	0.0908623	1.18625	0.235525	0.35402	Wdr83
ENSMUSG00000044786	23094.2	0.105644	0.0464782	2.27297	0.0230278	0.0547288	Zfp36
ENSMUSG00000051498	52.3238	0.102155	0.28702	0.355917	0.721902	0.806678	Tlr6
ENSMUSG00000061232	16255.1	0.101193	0.0422582	2.39463	0.0166373	0.041754	H2-K1
ENSMUSG00000001123	3063.77	0.0975474	0.0529673	1.84165	0.0655257	0.127755	Lgals9
ENSMUSG00000039501	2420.42	0.0971266	0.0586688	1.65551	0.0978218	0.176756	Znfx1
ENSMUSG00000062210	5111.35	0.0961021	0.0459997	2.08919	0.0366905	0.0796533	Tnfaip8
ENSMUSG00000026656	10791.5	0.0940636	0.0425637	2.20995	0.0271086	0.0623151	Fcgr2b
ENSMUSG00000029484	271.146	0.0938041	0.155105	0.604777	0.545327	0.661204	Anxa3
ENSMUSG00000030595	909.472	0.0931911	0.0788383	1.18205	0.237184	0.355829	Nfkbib
ENSMUSG00000023990	3206.4	0.0876761	0.0568652	1.54182	0.123117	0.211828	Tfeb
ENSMUSG00000006728	659.733	0.0865872	0.0938191	0.922917	0.35605	0.485105	Cdk4
ENSMUSG00000060802	23431.6	0.0791158	0.0550871	1.43619	0.150947	0.248893	B2m
ENSMUSG00000028419	3005.12	0.0763596	0.0579047	1.31871	0.187266	0.295692	Chmp5
ENSMUSG00000053175	594.548	0.0754611	0.0915591	0.824179	0.409838	0.539404	Bcl3
ENSMUSG00000020919	5532.3	0.0728458	0.0466753	1.56069	0.118596	0.205713	Stat5b
ENSMUSG00000063193	13111.6	0.0724613	0.0402825	1.79883	0.0720457	0.137939	Cd300lb
ENSMUSG00000062585	3780.13	0.0669337	0.0506659	1.32108	0.186475	0.294939	Cnr2
ENSMUSG00000042677	786.183	0.0669072	0.0862955	0.775326	0.438147	0.565989	Zc3h12a
ENSMUSG00000079477	9198.72	0.0654965	0.0424274	1.54373	0.122653	0.211138	Rab7
ENSMUSG00000049128	755.629	0.0640479	0.08586	0.745957	0.455693	0.581905	Ivl
ENSMUSG00000030067	1162.93	0.0626781	0.0693184	0.904206	0.365886	0.494847	Foxp1
ENSMUSG00000019804	3803.75	0.0583771	0.0515413	1.13263	0.25737	0.379416	Snx3
ENSMUSG00000015755	7786.46	0.0526039	0.0446704	1.1776	0.238956	0.357693	Tab2
ENSMUSG00000033307	1270.53	0.0518364	0.076969	0.673472	0.500647	0.621075	Mif
ENSMUSG00000059866	108.714	0.0499069	0.200699	0.248666	0.803619	0.86757	Tnip2
ENSMUSG00000027878	17183.8	0.0461815	0.045408	1.01703	0.309137	0.435945	Notch2
ENSMUSG00000047123	858.016	0.0453164	0.0862715	0.525276	0.599391	0.707705	Ticam1
ENSMUSG00000031309	4981	0.0452698	0.0535609	0.845203	0.397997	0.527643	Rps6ka3
ENSMUSG00000024927	3102.15	0.0448219	0.0562809	0.796396	0.425802	0.55478	Rela
ENSMUSG00000003437	1973.51	0.0436032	0.0580707	0.750863	0.452735	0.578638	Paf1
ENSMUSG00000035173	2270.47	0.0415589	0.0603756	0.688339	0.491239	0.612553	Ccdc186
ENSMUSG00000022575	4863.38	0.0376338	0.0480807	0.782722	0.43379	0.561865	Gsdmd
ENSMUSG00000025076	1437.52	0.03763	0.0647335	0.581306	0.561034	0.67508	Casp7
ENSMUSG00000021880	4687.9	0.0365454	0.0507119	0.720647	0.471126	0.5942	Rnase6
ENSMUSG00000020149	3678.89	0.0330741	0.0520563	0.635353	0.525198	0.643343	Rab1
ENSMUSG00000039942	1744.94	0.0312106	0.0622716	0.501202	0.616229	0.721783	Ptger4
ENSMUSG00000044103	70.5726	0.0268702	0.247899	0.108391	0.913685	0.94367	Il1f9
ENSMUSG00000051457	7603.21	0.0266159	0.0448338	0.593658	0.552741	0.66813	Spn
ENSMUSG00000070034	3618.66	0.0261624	0.0501567	0.521613	0.60194	0.709857	Sp110
ENSMUSG00000021911	1866.83	0.0243899	0.0606353	0.40224	0.687507	0.779678	Parg
ENSMUSG00000027466	4230.96	0.0232523	0.0493606	0.47107	0.637591	0.739877	Rbck1
ENSMUSG00000026104	2006.18	0.0223797	0.0651809	0.343347	0.731337	0.814705	Stat1
ENSMUSG00000003184	2647.02	0.0219439	0.0585448	0.374823	0.707792	0.795559	Irf3
ENSMUSG00000037523	314.111	0.0216749	0.118569	0.182804	0.854952	0.902979	Mavs
ENSMUSG00000030059	1518.43	0.0212752	0.0669992	0.317544	0.750831	0.829166	Tmf1
ENSMUSG00000030107	253.207	0.0209897	0.132225	0.158742	0.873872	0.916941	Usp18
ENSMUSG00000019810	1842.63	0.0199758	0.0592038	0.337406	0.73581	0.817487	Fuca2
ENSMUSG00000015478	1287.76	0.0197827	0.0682368	0.289913	0.771883	0.843424	Rnf5
ENSMUSG00000001751	1246.89	0.0161222	0.0747639	0.215641	0.829267	0.885729	Naglu
ENSMUSG00000026471	134.829	0.014349	0.176657	0.0812256	0.935263	0.95824	Mr1
ENSMUSG00000011877	2244.99	0.00725895	0.0604876	0.120007	0.904477	0.937696	Git1
ENSMUSG00000022378	7655.73	0.00624449	0.0517178	0.120742	0.903896	0.93738	Fam49b
ENSMUSG00000026361	1327.06	0.00619866	0.0762485	0.0812955	0.935207	0.95824	Cdc73
ENSMUSG00000063358	4638.78	0.00498879	0.0506294	0.0985355	0.921507	0.948847	Mapk1
ENSMUSG00000022967	2020.7	0.00485298	0.0610874	0.0794432	0.93668	0.958917	Ifnar1
ENSMUSG00000069516	1063.12	0.00249162	0.0826339	0.0301525	0.975945	0.985672	Lyz2
ENSMUSG00000034160	15838.6	0.000593475	0.0472693	0.0125552	0.989983	0.994201	Ogt
ENSMUSG00000007815	15548.4	0.000244141	0.0395131	0.00617874	0.99507	0.9972	Rhoa
ENSMUSG00000042228	5085.92	-0.00131192	0.0458741	-0.0285984	0.977185	0.986432	Lyn
ENSMUSG00000027180	1609.29	-0.00214935	0.0665253	-0.0323088	0.974226	0.984524	Fbxo3
ENSMUSG00000042419	351.469	-0.00691695	0.115647	-0.0598111	0.952306	0.969624	Nfkbil1
ENSMUSG00000069874	1351.75	-0.0114789	0.0649873	-0.176634	0.859796	0.906772	Irgm2
ENSMUSG00000034889	1464	-0.0131502	0.0661723	-0.198727	0.842476	0.894464	Cactin
ENSMUSG00000079614	1001.08	-0.0146139	0.0787879	-0.185484	0.852849	0.901619	Seh1l
ENSMUSG00000024222	2011.84	-0.0201668	0.0596446	-0.338117	0.735275	0.817295	Fkbp5
ENSMUSG00000020167	2316.65	-0.0208237	0.0656857	-0.31702	0.751229	0.829166	Tcf3
ENSMUSG00000027695	3300.46	-0.0208289	0.0517217	-0.402711	0.687161	0.779459	Pld1
ENSMUSG00000071203	4341.84	-0.0268118	0.0531199	-0.504742	0.61374	0.720116	Naip5
ENSMUSG00000039648	76.7126	-0.0283875	0.24904	-0.113988	0.909247	0.940812	Kyat1
ENSMUSG00000050965	4119.55	-0.0290958	0.0493188	-0.589954	0.555222	0.670176	Prkca
ENSMUSG00000020525	531.664	-0.0295903	0.0946567	-0.312607	0.75458	0.830825	Ppm1d
ENSMUSG00000056529	6470.93	-0.0304828	0.0436159	-0.698891	0.48462	0.606613	Ptafr
ENSMUSG00000041135	422.829	-0.032702	0.110731	-0.295328	0.767743	0.840461	Ripk2
ENSMUSG00000020115	2083.01	-0.0329138	0.0640638	-0.513766	0.607416	0.714867	Tbk1
ENSMUSG00000031392	4367.77	-0.034196	0.0476442	-0.717737	0.47292	0.596091	Irak1
ENSMUSG00000032508	3517.12	-0.0361082	0.0501996	-0.719292	0.471961	0.595104	Myd88
ENSMUSG00000013663	3201.22	-0.0368848	0.0607159	-0.607498	0.543521	0.659645	Pten
ENSMUSG00000045038	1486.82	-0.0387744	0.0705899	-0.549291	0.582806	0.693536	Prkce
ENSMUSG00000021709	4555.6	-0.039047	0.0616224	-0.633651	0.526309	0.644468	Erbin
ENSMUSG00000034330	15907.7	-0.0390579	0.0429195	-0.910027	0.362808	0.491669	Plcg2
ENSMUSG00000035476	704.651	-0.0422105	0.0881139	-0.479045	0.631907	0.734858	Tab3
ENSMUSG00000047139	188855	-0.0422111	0.0412589	-1.02308	0.306271	0.432819	Cd24a
ENSMUSG00000037434	328.107	-0.0453447	0.116679	-0.388629	0.697551	0.787805	Slc30a1
ENSMUSG00000018168	7113.94	-0.0488702	0.0428511	-1.14046	0.254093	0.375583	Ikzf3
ENSMUSG00000028284	1512.91	-0.050229	0.0643465	-0.780601	0.435037	0.563124	Map3k7
ENSMUSG00000023087	491.281	-0.0506225	0.106853	-0.473758	0.635672	0.738242	Noct
ENSMUSG00000078853	568.14	-0.0536846	0.0971442	-0.552628	0.580518	0.691382	Igtp
ENSMUSG00000007836	5577.09	-0.0541898	0.0674928	-0.802896	0.422035	0.550934	Hnrnpa0
ENSMUSG00000028291	948.937	-0.0639265	0.0771941	-0.828127	0.407599	0.53728	Akirin2
ENSMUSG00000028163	6758.23	-0.0655671	0.0477817	-1.37222	0.169994	0.274319	Nfkb1
ENSMUSG00000028874	8634.51	-0.0687332	0.0472472	-1.45476	0.145737	0.242672	Fgr
ENSMUSG00000059447	874.955	-0.071098	0.0882042	-0.806062	0.420207	0.549043	Hadhb
ENSMUSG00000010054	614.277	-0.0725	0.0985671	-0.73554	0.462011	0.587308	Tusc2
ENSMUSG00000024997	921.694	-0.0746549	0.0820836	-0.909498	0.363087	0.491905	Prdx3
ENSMUSG00000019850	5093.74	-0.0747566	0.0492646	-1.51745	0.129153	0.220492	Tnfaip3
ENSMUSG00000020484	8531.74	-0.078425	0.0442308	-1.77309	0.0762144	0.144447	Xbp1
ENSMUSG00000019461	173.468	-0.0816731	0.156223	-0.522797	0.601115	0.709245	Plscr3
ENSMUSG00000055782	2058.63	-0.0833438	0.0630135	-1.32263	0.185957	0.294268	Abcd2
ENSMUSG00000052593	2174.8	-0.0880621	0.0560261	-1.5718	0.115996	0.20222	Adam17
ENSMUSG00000067847	597.73	-0.0899853	0.215551	-0.417466	0.676338	0.771066	Romo1
ENSMUSG00000075701	1127.17	-0.094175	0.0762487	-1.2351	0.216793	0.331569	Selenos
ENSMUSG00000059883	2790.15	-0.0948722	0.0601739	-1.57663	0.11488	0.200827	Irak4
ENSMUSG00000028525	2271.55	-0.097989	0.0608307	-1.61085	0.107213	0.190079	Pde4b
ENSMUSG00000045005	177.733	-0.10084	0.15246	-0.661422	0.508342	0.628153	Fzd5
ENSMUSG00000055447	15162.7	-0.101203	0.0458326	-2.2081	0.0272371	0.0625331	Cd47
ENSMUSG00000028599	1864.73	-0.105552	0.0649131	-1.62605	0.10394	0.185673	Tnfrsf1b
ENSMUSG00000032041	885.16	-0.113822	0.0789501	-1.44169	0.149389	0.247209	Tirap
ENSMUSG00000026878	4836.02	-0.116785	0.0503567	-2.31915	0.0203871	0.0495093	Rab14
ENSMUSG00000022901	910.892	-0.116819	0.0803703	-1.45351	0.146081	0.243085	Cd86
ENSMUSG00000046157	3419.2	-0.118424	0.0508468	-2.32903	0.0198573	0.0484047	Tmem229b
ENSMUSG00000027164	1147.86	-0.119322	0.069772	-1.71017	0.0872352	0.161705	Traf6
ENSMUSG00000024542	648.137	-0.124022	0.0909847	-1.3631	0.17285	0.277865	Cep192
ENSMUSG00000025199	1634.99	-0.126706	0.0716065	-1.76948	0.0768137	0.145365	Chuk
ENSMUSG00000037922	6207.58	-0.129339	0.0463805	-2.78866	0.00529265	0.0159251	Bank1
ENSMUSG00000040253	1585.07	-0.129944	0.0610127	-2.12979	0.033189	0.073431	Gbp7
ENSMUSG00000021876	104.887	-0.131828	0.225957	-0.583419	0.559611	0.673928	Rnase4
ENSMUSG00000026842	1765.56	-0.133183	0.0619737	-2.14903	0.0316319	0.0705919	Abl1
ENSMUSG00000029254	2812.57	-0.133533	0.0559835	-2.38522	0.0170688	0.0426994	Stap1
ENSMUSG00000000127	5243.28	-0.135356	0.0469392	-2.88365	0.003931	0.0123181	Fer
ENSMUSG00000060803	1146.31	-0.139465	0.0747862	-1.86485	0.0622024	0.122352	Gstp1
ENSMUSG00000002250	636.039	-0.140876	0.0883259	-1.59496	0.110722	0.195004	Ppard
ENSMUSG00000023034	117.207	-0.149617	0.187062	-0.799828	0.42381	0.552611	Nr4a1
ENSMUSG00000054717	5974.3	-0.149812	0.0469583	-3.19033	0.00142113	0.00520105	Hmgb2
ENSMUSG00000029199	562.958	-0.150237	0.0932186	-1.61167	0.107034	0.189896	Lias
ENSMUSG00000028577	1315.68	-0.168718	0.065592	-2.57223	0.0101045	0.0274823	Plaa
ENSMUSG00000060441	937.002	-0.172422	0.078454	-2.19775	0.027967	0.0638904	Trim5
ENSMUSG00000029771	3006.65	-0.172608	0.0561493	-3.07409	0.00211143	0.00728073	Irf5
ENSMUSG00000032712	3576.27	-0.17599	0.0543006	-3.24103	0.00119098	0.00447513	2810474O19Rik
ENSMUSG00000029684	771.052	-0.178057	0.0805227	-2.21126	0.0270177	0.0621752	Wasl
ENSMUSG00000074151	125.058	-0.186185	0.192852	-0.965427	0.334331	0.462541	Nlrc5
ENSMUSG00000068854	70.2947	-0.193887	0.246362	-0.787	0.431282	0.559784	Hist2h2be
ENSMUSG00000026031	1861	-0.198759	0.0605346	-3.2834	0.00102563	0.00393404	Cflar
ENSMUSG00000033902	429.147	-0.203775	0.109725	-1.85714	0.0632916	0.124133	Mapkbp1
ENSMUSG00000066551	9402.53	-0.205114	0.044852	-4.57312	4.80526e-06	3.27482e-05	Hmgb1
ENSMUSG00000022194	2166.15	-0.207193	0.0635132	-3.2622	0.00110551	0.00419428	Pabpn1
ENSMUSG00000032498	258.882	-0.207511	0.131731	-1.57526	0.115195	0.201268	Mlh1
ENSMUSG00000024079	508.949	-0.213452	0.100117	-2.13202	0.033005	0.0731484	Eif2ak2
ENSMUSG00000078942	2592.88	-0.215572	0.0596749	-3.61245	0.000303322	0.00135711	Naip6
ENSMUSG00000032688	1041.42	-0.225872	0.0812912	-2.77855	0.00546014	0.016308	Malt1
ENSMUSG00000072620	10989.3	-0.226477	0.0465241	-4.86794	1.12765e-06	8.87926e-06	Slfn2
ENSMUSG00000075122	570.178	-0.23165	0.0905389	-2.55858	0.0105102	0.0283574	Cd80
ENSMUSG00000026234	7394.21	-0.231666	0.0479478	-4.83164	1.35414e-06	1.04806e-05	Ncl
ENSMUSG00000021936	449.85	-0.232533	0.10422	-2.23117	0.0256698	0.0596962	Mapk8
ENSMUSG00000020850	7625.65	-0.23636	0.0498896	-4.73765	2.16206e-06	1.59116e-05	Prpf8
ENSMUSG00000035868	144.116	-0.23935	0.18089	-1.32318	0.185776	0.294119	Zfp983
ENSMUSG00000005161	465.853	-0.239461	0.0984683	-2.43186	0.0150214	0.038325	Prdx2
ENSMUSG00000020638	394.432	-0.241205	0.111049	-2.17206	0.0298514	0.0672553	Cmpk2
ENSMUSG00000016496	869.439	-0.241601	0.0793226	-3.04581	0.00232055	0.00788615	Cd274
ENSMUSG00000022255	4098.44	-0.242345	0.0483716	-5.01007	5.44107e-07	4.59498e-06	Mtdh
ENSMUSG00000022403	1542.54	-0.244552	0.0649284	-3.76649	0.00016556	0.000795538	St13
ENSMUSG00000028138	952.392	-0.246717	0.0772271	-3.1947	0.00139977	0.00513216	Adh5
ENSMUSG00000029169	3803.81	-0.248636	0.0535838	-4.64013	3.48191e-06	2.44192e-05	Dhx15
ENSMUSG00000027843	2268.84	-0.252899	0.0580309	-4.358	1.31259e-05	8.211e-05	Ptpn22
ENSMUSG00000028270	63.4374	-0.25303	0.283096	-0.893795	0.371431	0.500277	Gbp2
ENSMUSG00000027087	2117.1	-0.253655	0.0651611	-3.89273	9.91208e-05	0.000502496	Itgav
ENSMUSG00000024789	18867.9	-0.254039	0.0510024	-4.98093	6.32799e-07	5.29982e-06	Jak2
ENSMUSG00000024045	4365.39	-0.254775	0.0470289	-5.41741	6.04684e-08	5.85838e-07	Akap8
ENSMUSG00000026399	2297.66	-0.265787	0.0617012	-4.30765	1.64997e-05	0.00010091	Cd55
ENSMUSG00000037580	153.96	-0.26766	0.171756	-1.55837	0.119145	0.20629	Gch1
ENSMUSG00000020134	540.663	-0.268909	0.0972642	-2.76472	0.00569708	0.0169011	Peli1
ENSMUSG00000091625	280.873	-0.273471	0.134537	-2.03268	0.0420849	0.0890559	Lsm5
ENSMUSG00000022556	938.231	-0.273936	0.0775109	-3.53416	0.000409074	0.00177236	Hsf1
ENSMUSG00000022191	665.054	-0.275296	0.0880155	-3.12782	0.00176109	0.00623801	Drosha
ENSMUSG00000026883	59.0948	-0.276021	0.263462	-1.04767	0.29479	0.420702	Dab2ip
ENSMUSG00000046879	596.261	-0.288274	0.089914	-3.2061	0.00134545	0.00496714	Irgm1
ENSMUSG00000037447	559.331	-0.309135	0.0980838	-3.15174	0.00162299	0.00583861	Arid5a
ENSMUSG00000043017	1117.72	-0.328254	0.0740514	-4.43279	9.30218e-06	5.98529e-05	Ptgir
ENSMUSG00000021624	1383.83	-0.33915	0.0713258	-4.75494	1.98506e-06	1.47158e-05	Cd180
ENSMUSG00000031555	1070.33	-0.339268	0.0720504	-4.70876	2.49228e-06	1.80534e-05	Adam9
ENSMUSG00000018900	245.347	-0.353211	0.138926	-2.54245	0.0110079	0.0294728	Slc22a5
ENSMUSG00000024401	719.574	-0.370825	0.0909555	-4.077	4.56211e-05	0.000251674	Tnf
ENSMUSG00000070327	1010.22	-0.383902	0.0896633	-4.2816	1.85553e-05	0.000112464	Rnf213
ENSMUSG00000056130	50.1107	-0.391351	0.277164	-1.41198	0.157955	0.258222	Ticam2
ENSMUSG00000034438	96.301	-0.422671	0.212352	-1.99043	0.046544	0.0967145	Gbp8
ENSMUSG00000029605	96.8004	-0.423038	0.21469	-1.97046	0.0487855	0.100548	Oas1b
ENSMUSG00000025888	537.706	-0.436871	0.0992068	-4.40364	1.06452e-05	6.77627e-05	Casp1
ENSMUSG00000026177	68.8286	-0.49757	0.266663	-1.86591	0.0620536	0.122098	Slc11a1
ENSMUSG00000079491	127.364	-0.497639	0.182138	-2.73222	0.00629099	0.0183198	H2-T10
ENSMUSG00000029322	304.452	-0.584711	0.123559	-4.73225	2.2205e-06	1.62944e-05	Plac8
ENSMUSG00000016206	120.923	-0.593212	0.188691	-3.14383	0.00166755	0.00597135	H2-M3
ENSMUSG00000029298	1760.65	-0.595439	0.074183	-8.02662	1.00192e-15	2.45252e-14	Gbp9
ENSMUSG00000079563	1138.14	-0.595938	0.0840732	-7.08833	1.35744e-12	2.44774e-11	Pglyrp2
ENSMUSG00000037759	87.0582	-0.615843	0.233876	-2.6332	0.00845846	0.0236464	Ptger2
ENSMUSG00000015947	523.108	-0.691516	0.0984103	-7.02686	2.11235e-12	3.72937e-11	Fcgr1
ENSMUSG00000030921	447.937	-0.709703	0.109367	-6.48918	8.63072e-11	1.23362e-09	Trim30a
ENSMUSG00000005465	60.1311	-0.729396	0.279374	-2.61082	0.00903252	0.0249824	Il27ra
ENSMUSG00000001166	155.834	-0.737931	0.175646	-4.20124	2.6546e-05	0.000154165	Oas1c
ENSMUSG00000029798	75.763	-0.833692	0.23569	-3.53724	0.00040433	0.00175481	Herc6
ENSMUSG00000035929	436.94	-0.877573	0.105557	-8.31372	9.27492e-17	2.46698e-15	H2-Q4
ENSMUSG00000048376	3209.53	-0.890998	0.0595095	-14.9724	1.11281e-50	1.97845e-48	F2r
ENSMUSG00000031616	95.6798	-1.19571	0.236187	-5.06256	4.13662e-07	3.54957e-06	Ednra
ENSMUSG00000022892	48.0771	-1.73491	0.331106	-5.23973	1.60811e-07	1.46421e-06	App
ENSMUSG00000034610	105.078	-1.84702	0.222091	-8.31649	9.06086e-17	2.42276e-15	Zcchc11

### Sheet: response to lipid
Parameter	Value
GO ID	GO:0033993
Description	response to lipid
NES	1.599
p.adjust	0.00907
pvalue	9.51e-05
Direction	Upregulated
ID	baseMean	log2FoldChange	lfcSE	stat	pvalue	padj	Gene.name
ENSMUSG00000056071	227.597	5.24187	0.26833	19.5351	5.51985e-85	3.10767e-82	S100a9
ENSMUSG00000029379	89.9699	4.42344	0.335866	13.1702	1.30202e-39	1.28104e-37	Cxcl3
ENSMUSG00000032496	153.137	4.034	0.238341	16.9254	2.92548e-64	7.60174e-62	Ltf
ENSMUSG00000029372	1122.77	3.01959	0.095541	31.6052	3.13697e-219	1.5895e-215	Ppbp
ENSMUSG00000031766	148.995	2.93687	0.205682	14.2787	2.97234e-46	4.18357e-44	Slc12a3
ENSMUSG00000058427	188.291	2.78158	0.199489	13.9435	3.445e-44	4.15615e-42	Cxcl2
ENSMUSG00000005800	120.207	2.64801	0.21188	12.4976	7.68944e-36	6.60379e-34	Mmp8
ENSMUSG00000032281	46.7455	2.60307	0.376273	6.91803	4.57977e-12	7.69675e-11	Acsbg1
ENSMUSG00000015243	95.0643	2.27401	0.283303	8.02679	1.0006e-15	2.45252e-14	Abca1
ENSMUSG00000079227	89.159	2.26164	0.254528	8.88561	6.35687e-19	1.97609e-17	Ccr5
ENSMUSG00000025203	350.114	1.87568	0.12696	14.7737	2.16347e-49	3.4801e-47	Scd2
ENSMUSG00000027399	70.169	1.85885	0.265935	6.98986	2.75156e-12	4.79937e-11	Il1a
ENSMUSG00000040016	44.7738	1.76084	0.331066	5.3187	1.04513e-07	9.79774e-07	Ptger3
ENSMUSG00000017002	1733.85	1.19652	0.151939	7.87499	3.4076e-15	7.8662e-14	Slpi
ENSMUSG00000040147	82.934	1.15124	0.240725	4.78239	1.73223e-06	1.30419e-05	Maob
ENSMUSG00000074129	3311.03	1.12566	0.0674802	16.6814	1.79069e-62	4.22019e-60	Rpl13a
ENSMUSG00000019256	1481.92	1.01114	0.0685715	14.7457	3.2774e-49	5.18956e-47	Ahr
ENSMUSG00000001348	785.681	0.82446	0.0886833	9.29668	1.44902e-20	5.20722e-19	Acp5
ENSMUSG00000032487	146.678	0.773735	0.173708	4.45422	8.41973e-06	5.4609e-05	Ptgs2
ENSMUSG00000005413	580.012	0.714277	0.10683	6.68613	2.29149e-11	3.51847e-10	Hmox1
ENSMUSG00000032193	1201.92	0.693368	0.0776866	8.92519	4.44923e-19	1.40026e-17	Ldlr
ENSMUSG00000056501	6277.85	0.675163	0.177274	3.80858	0.000139769	0.000684593	Cebpb
ENSMUSG00000001248	2422.14	0.662409	0.0760378	8.71158	2.99674e-18	9.03838e-17	Gramd1a
ENSMUSG00000024959	824.65	0.653673	0.083068	7.86913	3.57116e-15	8.20638e-14	Bad
ENSMUSG00000017631	7063.08	0.644046	0.0466661	13.8012	2.5074e-43	2.7923e-41	Abr
ENSMUSG00000020108	2702.73	0.637329	0.142392	4.47587	7.60995e-06	4.99153e-05	Ddit4
ENSMUSG00000034708	10104.1	0.596799	0.0514677	11.5956	4.33875e-31	2.95093e-29	Grn
ENSMUSG00000024030	2243.8	0.575812	0.0673517	8.54933	1.23809e-17	3.56443e-16	Abcg1
ENSMUSG00000020027	4936.9	0.573273	0.0512245	11.1914	4.49329e-29	2.8108e-27	Socs2
ENSMUSG00000003849	5127.39	0.563296	0.052148	10.8019	3.37253e-27	1.85746e-25	Nqo1
ENSMUSG00000062593	26363.3	0.558044	0.0433712	12.8667	6.93131e-38	6.56466e-36	Lilrb4a
ENSMUSG00000021699	340.743	0.49114	0.114078	4.3053	1.66759e-05	0.000101803	Pde4d
ENSMUSG00000018774	154.9	0.484046	0.165199	2.93009	0.00338865	0.0108741	Cd68
ENSMUSG00000005514	4213.74	0.481435	0.0577496	8.3366	7.64542e-17	2.07162e-15	Por
ENSMUSG00000022500	6393.72	0.46549	0.0509254	9.14063	6.20922e-20	2.08358e-18	Litaf
ENSMUSG00000022358	208.73	0.462821	0.141573	3.26914	0.00107874	0.0041082	Fbxo32
ENSMUSG00000025779	79.8478	0.461879	0.239947	1.92492	0.05424	0.109364	Ly96
ENSMUSG00000049751	1839.13	0.453032	0.0755777	5.99426	2.04419e-09	2.4229e-08	Rpl36al
ENSMUSG00000048249	2081.2	0.448768	0.0642528	6.98441	2.86061e-12	4.95546e-11	Crebrf
ENSMUSG00000032786	6242.78	0.438879	0.0518971	8.45673	2.7498e-17	7.67672e-16	Alas1
ENSMUSG00000025950	1220.32	0.434527	0.0746182	5.82334	5.76847e-09	6.46656e-08	Idh1
ENSMUSG00000024659	4970.71	0.430775	0.0556933	7.73477	1.03593e-14	2.30727e-13	Anxa1
ENSMUSG00000029482	2511.55	0.421711	0.0591318	7.13171	9.9131e-13	1.82322e-11	Aacs
ENSMUSG00000028041	2091.98	0.4191	0.071656	5.84877	4.9521e-09	5.62607e-08	Adam15
ENSMUSG00000008540	5722.44	0.409296	0.0549655	7.44642	9.59066e-14	1.97144e-12	Mgst1
ENSMUSG00000060477	1174.46	0.388402	0.0726368	5.34718	8.93367e-08	8.44532e-07	Irak2
ENSMUSG00000035356	201.66	0.388129	0.147447	2.63234	0.00848001	0.023688	Nfkbiz
ENSMUSG00000026728	19658.1	0.38448	0.040231	9.55683	1.21421e-21	4.59134e-20	Vim
ENSMUSG00000033863	296.84	0.372868	0.131323	2.83932	0.00452098	0.0139257	Klf9
ENSMUSG00000026480	32282.5	0.372855	0.0406016	9.18325	4.1826e-20	1.43683e-18	Ncf2
ENSMUSG00000096472	1729.29	0.367621	0.0618375	5.94495	2.76543e-09	3.2324e-08	Cdkn2d
ENSMUSG00000029359	8344.97	0.350719	0.0663307	5.28743	1.24044e-07	1.15116e-06	Tesc
ENSMUSG00000057342	2135.98	0.350215	0.0626135	5.59329	2.22812e-08	2.30641e-07	Sphk2
ENSMUSG00000032369	46.625	0.348053	0.306032	1.13731	0.255408	0.377084	Plscr1
ENSMUSG00000031490	2369.31	0.341198	0.0685153	4.97989	6.36218e-07	5.32405e-06	Eif4ebp1
ENSMUSG00000015812	68.4978	0.338283	0.261554	1.29336	0.195887	0.306488	Gnrh1
ENSMUSG00000027523	5522.07	0.338113	0.0659776	5.12466	2.98068e-07	2.6198e-06	Gnas
ENSMUSG00000024778	1122.91	0.334841	0.0773865	4.32686	1.51248e-05	9.34605e-05	Fas
ENSMUSG00000002111	16047.4	0.333736	0.0545402	6.11908	9.41163e-10	1.16741e-08	Spi1
ENSMUSG00000031154	6467.11	0.333708	0.0461041	7.23813	4.5491e-13	8.71466e-12	Otud5
ENSMUSG00000018341	241.471	0.333561	0.138099	2.41537	0.0157191	0.0397746	Il12rb2
ENSMUSG00000033400	2683.45	0.328823	0.0529056	6.21527	5.12357e-10	6.57244e-09	Agl
ENSMUSG00000063065	10860	0.327733	0.0510467	6.42027	1.36032e-10	1.90433e-09	Mapk3
ENSMUSG00000053470	3331.16	0.326501	0.0504227	6.47528	9.46383e-11	1.347e-09	Kdm3a
ENSMUSG00000046442	246.956	0.317535	0.132988	2.3877	0.0169543	0.0424543	Ppm1e
ENSMUSG00000028191	2863.54	0.314494	0.0528518	5.95049	2.67342e-09	3.12846e-08	Bcl10
ENSMUSG00000037902	49998.6	0.307459	0.0368402	8.34575	7.07637e-17	1.92257e-15	Sirpa
ENSMUSG00000021211	556.568	0.300526	0.0931617	3.22586	0.00125596	0.00467593	Akr1c12
ENSMUSG00000022952	3443.23	0.299769	0.0546006	5.49022	4.01432e-08	3.99618e-07	Runx1
ENSMUSG00000037337	239.38	0.294718	0.132988	2.21612	0.0266831	0.0615821	Map4k1
ENSMUSG00000035242	11946.7	0.290441	0.0468626	6.19772	5.72869e-10	7.33938e-09	Oaz1
ENSMUSG00000019464	626.889	0.289964	0.0948717	3.05638	0.00224028	0.00765958	Ptger1
ENSMUSG00000023277	6211.36	0.284864	0.0548689	5.19172	2.08357e-07	1.87189e-06	Twf2
ENSMUSG00000020400	1468.46	0.281207	0.0709832	3.9616	7.44498e-05	0.000390717	Tnip1
ENSMUSG00000006932	6927.22	0.276828	0.0451648	6.12929	8.82724e-10	1.09896e-08	Ctnnb1
ENSMUSG00000002603	13805.1	0.274466	0.0498564	5.50513	3.68896e-08	3.69772e-07	Tgfb1
ENSMUSG00000048756	7448.34	0.261711	0.0450846	5.80488	6.44112e-09	7.14173e-08	Foxo3
ENSMUSG00000018932	5681.02	0.261402	0.0485236	5.38711	7.1598e-08	6.85798e-07	Map2k3
ENSMUSG00000035673	4478.9	0.258245	0.0504338	5.12047	3.04768e-07	2.67173e-06	Sbno2
ENSMUSG00000005718	71.5143	0.254776	0.244761	1.04092	0.297913	0.424381	Tfap4
ENSMUSG00000024975	1575.65	0.248111	0.0719048	3.45055	0.00055945	0.00234082	Pdcd4
ENSMUSG00000030793	1235.68	0.246034	0.0767182	3.20698	0.00134134	0.00495559	Pycard
ENSMUSG00000037992	9840.45	0.238924	0.0492028	4.85589	1.19845e-06	9.40749e-06	Rara
ENSMUSG00000048490	396.273	0.233038	0.108286	2.15207	0.0313916	0.0701947	Nrip1
ENSMUSG00000001288	3484.68	0.232576	0.0559376	4.15778	3.21357e-05	0.00018306	Rarg
ENSMUSG00000021457	19507.6	0.22781	0.040617	5.60874	2.03808e-08	2.12489e-07	Syk
ENSMUSG00000019970	1315.36	0.225018	0.07152	3.14622	0.00165395	0.00593106	Sgk1
ENSMUSG00000052749	792.052	0.22496	0.0904422	2.48734	0.0128704	0.0336155	Trim30b
ENSMUSG00000021025	1861.97	0.224704	0.0663627	3.386	0.000709183	0.00286329	Nfkbia
ENSMUSG00000038147	32598.2	0.223121	0.042942	5.19588	2.03757e-07	1.83219e-06	Cd84
ENSMUSG00000040365	2195.12	0.219313	0.0638308	3.43585	0.000590688	0.00244987	Trim41
ENSMUSG00000031634	1196.96	0.214572	0.0730539	2.93717	0.00331222	0.0106612	Ufsp2
ENSMUSG00000032501	6079.75	0.211495	0.0450728	4.69229	2.70168e-06	1.94314e-05	Trib1
ENSMUSG00000020893	1079.11	0.199688	0.0781333	2.55574	0.0105963	0.0285441	Per1
ENSMUSG00000040111	4713.22	0.199065	0.0505212	3.94023	8.14041e-05	0.000422834	Gramd1b
ENSMUSG00000037936	144.976	0.198653	0.177376	1.11995	0.262734	0.385877	Scarb1
ENSMUSG00000003068	7645.07	0.198077	0.046222	4.28533	1.82471e-05	0.000110928	Stk11
ENSMUSG00000036138	2469.85	0.196548	0.0576895	3.407	0.000656799	0.00267897	Acaa1a
ENSMUSG00000040669	1358.06	0.191432	0.077269	2.47747	0.0132317	0.034382	Phc1
ENSMUSG00000020227	1061.64	0.184409	0.0731517	2.52091	0.0117051	0.0310279	Irak3
ENSMUSG00000034341	5593.96	0.183338	0.0524052	3.49847	0.00046793	0.002	Wbp2
ENSMUSG00000001729	14978.9	0.18276	0.044704	4.08822	4.34687e-05	0.000240585	Akt1
ENSMUSG00000053436	10575.9	0.182478	0.0423002	4.31389	1.60405e-05	9.84584e-05	Mapk14
ENSMUSG00000039656	2840.79	0.180809	0.0574305	3.1483	0.00164223	0.00589735	Rxrb
ENSMUSG00000055994	730.826	0.178547	0.0859763	2.0767	0.0378295	0.0816015	Nod2
ENSMUSG00000016528	3656.07	0.178471	0.0508009	3.51315	0.000442823	0.00190312	Mapkapk2
ENSMUSG00000031264	9718.48	0.176875	0.0430633	4.10732	4.00268e-05	0.00022312	Btk
ENSMUSG00000020532	324.022	0.176156	0.131633	1.33824	0.180818	0.288025	Acaca
ENSMUSG00000032577	6757.56	0.173854	0.0459021	3.7875	0.00015217	0.00073855	Mapkapk3
ENSMUSG00000029833	875.479	0.17356	0.079546	2.18189	0.0291179	0.0660386	Trim24
ENSMUSG00000002948	1863.18	0.168232	0.061434	2.73842	0.00617353	0.0180712	Map2k7
ENSMUSG00000028914	1726.2	0.167315	0.0603286	2.7734	0.00554743	0.0165297	Casp9
ENSMUSG00000035011	6680.47	0.167253	0.0440225	3.79926	0.000145131	0.000708117	Zbtb7a
ENSMUSG00000024955	2433.5	0.165456	0.0619199	2.6721	0.00753792	0.0214096	Esrra
ENSMUSG00000027495	552.135	0.152398	0.0923361	1.65047	0.0988471	0.178178	Fam210b
ENSMUSG00000026981	13804.2	0.151741	0.0443923	3.41817	0.000630441	0.00259248	Il1rn
ENSMUSG00000029249	908.599	0.149324	0.0765446	1.95081	0.0510793	0.104271	Rest
ENSMUSG00000005893	1004.09	0.147866	0.0777521	1.90176	0.0572025	0.114045	Nr2c2
ENSMUSG00000042625	6577.86	0.145045	0.0511167	2.83752	0.00454653	0.0139916	Safb2
ENSMUSG00000032127	1829.38	0.141849	0.0615115	2.30606	0.0211072	0.050856	Vps11
ENSMUSG00000035232	1682.74	0.141591	0.0615747	2.29949	0.0214771	0.0516123	Pdk3
ENSMUSG00000057143	3923.61	0.139656	0.0556164	2.51105	0.0120372	0.0317917	Trim12c
ENSMUSG00000031162	5632.98	0.138942	0.0514515	2.70045	0.00692455	0.0199017	Gata1
ENSMUSG00000021213	1981.18	0.132973	0.0596258	2.23013	0.0257388	0.059825	Akr1c13
ENSMUSG00000027746	997.324	0.131178	0.079138	1.65759	0.0974001	0.176259	Ufm1
ENSMUSG00000029135	7064.29	0.130274	0.0449822	2.89612	0.00377807	0.0118924	Fosl2
ENSMUSG00000005609	1404.48	0.124916	0.0657618	1.89952	0.0574961	0.114518	Ctr9
ENSMUSG00000029106	13839.3	0.123884	0.0406968	3.04408	0.00233391	0.00792624	Add1
ENSMUSG00000005951	139.232	0.122106	0.170464	0.716316	0.473796	0.596824	Shpk
ENSMUSG00000009681	887.375	0.121282	0.0781705	1.55151	0.12078	0.208586	Bcr
ENSMUSG00000002307	1434.97	0.120469	0.0676368	1.78112	0.0748936	0.142398	Daxx
ENSMUSG00000039005	2962.62	0.120397	0.0648601	1.85626	0.0634164	0.12433	Tlr4
ENSMUSG00000021466	205.463	0.119256	0.143147	0.833101	0.404788	0.534548	Ptch1
ENSMUSG00000066258	2662.35	0.118087	0.0607647	1.94335	0.0519734	0.105763	Trim12a
ENSMUSG00000040618	390.02	0.11397	0.112116	1.01654	0.309372	0.435986	Pck2
ENSMUSG00000005150	583.844	0.107785	0.0908623	1.18625	0.235525	0.35402	Wdr83
ENSMUSG00000059456	17553.8	0.105739	0.0391392	2.70162	0.0069002	0.0198374	Ptk2b
ENSMUSG00000044786	23094.2	0.105644	0.0464782	2.27297	0.0230278	0.0547288	Zfp36
ENSMUSG00000068917	1992.41	0.104435	0.0640835	1.62968	0.103169	0.18446	Clk2
ENSMUSG00000073968	208.012	0.0984089	0.1421	0.692532	0.488603	0.610032	Trim68
ENSMUSG00000003814	4720.32	0.0980324	0.0483911	2.02584	0.0427817	0.0903228	Calr
ENSMUSG00000001123	3063.77	0.0975474	0.0529673	1.84165	0.0655257	0.127755	Lgals9
ENSMUSG00000048154	10595.4	0.0932281	0.0442393	2.10736	0.0350865	0.0767963	Kmt2d
ENSMUSG00000030595	909.472	0.0931911	0.0788383	1.18205	0.237184	0.355829	Nfkbib
ENSMUSG00000018965	5277.31	0.0880692	0.047455	1.85585	0.0634751	0.124373	Ywhah
ENSMUSG00000006728	659.733	0.0865872	0.0938191	0.922917	0.35605	0.485105	Cdk4
ENSMUSG00000021039	2612.88	0.0836863	0.0536516	1.55981	0.118805	0.205877	Snw1
ENSMUSG00000060802	23431.6	0.0791158	0.0550871	1.43619	0.150947	0.248893	B2m
ENSMUSG00000050697	1343.05	0.0767084	0.0718094	1.06822	0.285421	0.411152	Prkaa1
ENSMUSG00000028419	3005.12	0.0763596	0.0579047	1.31871	0.187266	0.295692	Chmp5
ENSMUSG00000057177	3290.39	0.0750159	0.0494528	1.51692	0.129287	0.220683	Gsk3a
ENSMUSG00000024014	29057	0.0747454	0.0450759	1.65821	0.0972743	0.176126	Pim1
ENSMUSG00000020919	5532.3	0.0728458	0.0466753	1.56069	0.118596	0.205713	Stat5b
ENSMUSG00000063193	13111.6	0.0724613	0.0402825	1.79883	0.0720457	0.137939	Cd300lb
ENSMUSG00000026222	5739.05	0.0714183	0.0485402	1.47132	0.141203	0.236756	Sp100
ENSMUSG00000004264	1957.37	0.0690721	0.0592839	1.16511	0.243975	0.363328	Phb2
ENSMUSG00000085795	580.167	0.0678727	0.0978289	0.693789	0.487814	0.609407	Zfp703
ENSMUSG00000062585	3780.13	0.0669337	0.0506659	1.32108	0.186475	0.294939	Cnr2
ENSMUSG00000042677	786.183	0.0669072	0.0862955	0.775326	0.438147	0.565989	Zc3h12a
ENSMUSG00000038534	1020.83	0.0657514	0.0724174	0.90795	0.363904	0.492693	Osbpl7
ENSMUSG00000066406	32966.8	0.0656405	0.0441499	1.48677	0.137077	0.230907	Akap13
ENSMUSG00000030067	1162.93	0.0626781	0.0693184	0.904206	0.365886	0.494847	Foxp1
ENSMUSG00000078580	161.834	0.062537	0.165478	0.377918	0.705491	0.79359	E430018J23Rik
ENSMUSG00000037348	6929.07	0.060103	0.0453603	1.32501	0.185167	0.293338	Paqr7
ENSMUSG00000004936	3548.55	0.0599368	0.0504801	1.18734	0.235095	0.35348	Map2k1
ENSMUSG00000032806	523.029	0.0581809	0.100911	0.576557	0.564239	0.677648	Slc10a3
ENSMUSG00000028048	1618.94	0.057909	0.0651584	0.888742	0.374142	0.502859	Gba
ENSMUSG00000023055	1931.32	0.0540444	0.0625535	0.86397	0.387604	0.516546	Calcoco1
ENSMUSG00000009907	4059.17	0.0539964	0.0519594	1.0392	0.298711	0.425017	Vps4b
ENSMUSG00000015755	7786.46	0.0526039	0.0446704	1.1776	0.238956	0.357693	Tab2
ENSMUSG00000032557	800.13	0.0520107	0.0800598	0.649647	0.51592	0.634969	Uba5
ENSMUSG00000033307	1270.53	0.0518364	0.076969	0.673472	0.500647	0.621075	Mif
ENSMUSG00000038965	4265.91	0.0514364	0.0547772	0.939012	0.347724	0.476259	Ube2l3
ENSMUSG00000053158	28287	0.0507468	0.0439958	1.15345	0.248727	0.368995	Fes
ENSMUSG00000059866	108.714	0.0499069	0.200699	0.248666	0.803619	0.86757	Tnip2
ENSMUSG00000020647	1614.76	0.0496398	0.0660777	0.751234	0.452512	0.578571	Ncoa1
ENSMUSG00000036550	6436.45	0.0489925	0.0496127	0.9875	0.323397	0.450737	Cnot1
ENSMUSG00000038268	132.605	0.0487398	0.177224	0.275019	0.783302	0.851167	Ovca2
ENSMUSG00000031823	2037.34	0.0479692	0.0626097	0.766162	0.44358	0.570868	Zdhhc7
ENSMUSG00000028927	5368.79	0.0476589	0.0452427	1.0534	0.292155	0.418178	Padi2
ENSMUSG00000047123	858.016	0.0453164	0.0862715	0.525276	0.599391	0.707705	Ticam1
ENSMUSG00000031309	4981	0.0452698	0.0535609	0.845203	0.397997	0.527643	Rps6ka3
ENSMUSG00000024927	3102.15	0.0448219	0.0562809	0.796396	0.425802	0.55478	Rela
ENSMUSG00000003437	1973.51	0.0436032	0.0580707	0.750863	0.452735	0.578638	Paf1
ENSMUSG00000025931	122.989	0.0408438	0.189544	0.215484	0.82939	0.885767	Paqr8
ENSMUSG00000086859	355.229	0.0400816	0.115352	0.347471	0.728238	0.812484	Snhg20
ENSMUSG00000025246	1083.73	0.03808	0.0695063	0.547863	0.583786	0.694213	Tbl1x
ENSMUSG00000025076	1437.52	0.03763	0.0647335	0.581306	0.561034	0.67508	Casp7
ENSMUSG00000029634	2135.68	0.0333166	0.0562559	0.592233	0.553695	0.669028	Rnf6
ENSMUSG00000039942	1744.94	0.0312106	0.0622716	0.501202	0.616229	0.721783	Ptger4
ENSMUSG00000044103	70.5726	0.0268702	0.247899	0.108391	0.913685	0.94367	Il1f9
ENSMUSG00000018501	10069.7	0.0260956	0.0428094	0.609577	0.542142	0.658367	Ncor1
ENSMUSG00000027678	5863.67	0.0253225	0.0463558	0.546265	0.584884	0.695193	Ncoa3
ENSMUSG00000027865	929.107	0.0241282	0.079738	0.302594	0.762199	0.83676	Gdap2
ENSMUSG00000026104	2006.18	0.0223797	0.0651809	0.343347	0.731337	0.814705	Stat1
ENSMUSG00000003184	2647.02	0.0219439	0.0585448	0.374823	0.707792	0.795559	Irf3
ENSMUSG00000030059	1518.43	0.0212752	0.0669992	0.317544	0.750831	0.829166	Tmf1
ENSMUSG00000057637	4340.37	0.0199838	0.0484595	0.412382	0.680059	0.774525	Prdm2
ENSMUSG00000055024	7322.2	0.0181084	0.0427614	0.423475	0.671949	0.76857	Ep300
ENSMUSG00000041607	6288.72	0.0168519	0.0464112	0.363101	0.71653	0.802355	Mbp
ENSMUSG00000001751	1246.89	0.0161222	0.0747639	0.215641	0.829267	0.885729	Naglu
ENSMUSG00000024413	3341.12	0.0137872	0.0555393	0.248242	0.803947	0.867831	Npc1
ENSMUSG00000037894	4233.25	0.00937047	0.0539109	0.173814	0.862012	0.908435	H2afz
ENSMUSG00000055116	411.816	0.00807043	0.10601	0.0761289	0.939317	0.960742	Arntl
ENSMUSG00000032216	9946.44	0.00767454	0.0434081	0.1768	0.859666	0.906729	Nedd4
ENSMUSG00000011877	2244.99	0.00725895	0.0604876	0.120007	0.904477	0.937696	Git1
ENSMUSG00000032440	8305.08	0.00691037	0.0435143	0.158807	0.873821	0.916941	Tgfbr2
ENSMUSG00000034216	1171.19	0.00642329	0.070976	0.0904994	0.92789	0.954159	Vps18
ENSMUSG00000026361	1327.06	0.00619866	0.0762485	0.0812955	0.935207	0.95824	Cdc73
ENSMUSG00000022812	3316.61	0.0061628	0.055281	0.111481	0.911235	0.942195	Gsk3b
ENSMUSG00000063358	4638.78	0.00498879	0.0506294	0.0985355	0.921507	0.948847	Mapk1
ENSMUSG00000022967	2020.7	0.00485298	0.0610874	0.0794432	0.93668	0.958917	Ifnar1
ENSMUSG00000039630	15380.9	0.00227019	0.0450083	0.0504394	0.959772	0.975144	Hnrnpu
ENSMUSG00000034160	15838.6	0.000593475	0.0472693	0.0125552	0.989983	0.994201	Ogt
ENSMUSG00000007815	15548.4	0.000244141	0.0395131	0.00617874	0.99507	0.9972	Rhoa
ENSMUSG00000024063	5328.5	7.05296e-05	0.045568	0.00154779	0.998765	0.999159	Lbh
ENSMUSG00000042228	5085.92	-0.00131192	0.0458741	-0.0285984	0.977185	0.986432	Lyn
ENSMUSG00000027180	1609.29	-0.00214935	0.0665253	-0.0323088	0.974226	0.984524	Fbxo3
ENSMUSG00000037487	3824.48	-0.00304953	0.0503211	-0.0606014	0.951677	0.969275	Ubr5
ENSMUSG00000007880	7612.82	-0.00316831	0.0482195	-0.065706	0.947612	0.966957	Arid1a
ENSMUSG00000032185	370.806	-0.00524093	0.108281	-0.0484012	0.961397	0.976071	Carm1
ENSMUSG00000042419	351.469	-0.00691695	0.115647	-0.0598111	0.952306	0.969624	Nfkbil1
ENSMUSG00000019782	772.914	-0.00793157	0.079534	-0.0997255	0.920562	0.94826	Rwdd1
ENSMUSG00000029110	2460.62	-0.00823339	0.0592641	-0.138927	0.889508	0.927585	Rnf4
ENSMUSG00000032359	24427.8	-0.00827122	0.0437336	-0.189128	0.849993	0.899992	Ctsh
ENSMUSG00000005886	3433.87	-0.00850485	0.0541972	-0.156924	0.875305	0.917779	Ncoa2
ENSMUSG00000051316	592.962	-0.00890691	0.090777	-0.0981186	0.921838	0.949091	Taf7
ENSMUSG00000064043	6806.71	-0.00990258	0.0470299	-0.210559	0.833231	0.888551	Trerf1
ENSMUSG00000042548	9261.98	-0.0104971	0.0414146	-0.253463	0.79991	0.864401	Asxl1
ENSMUSG00000069874	1351.75	-0.0114789	0.0649873	-0.176634	0.859796	0.906772	Irgm2
ENSMUSG00000067567	127.511	-0.0118018	0.186062	-0.0634293	0.949425	0.967468	Hdac8
ENSMUSG00000041417	3331.24	-0.0125607	0.0565684	-0.222045	0.824279	0.882799	Pik3r1
ENSMUSG00000034889	1464	-0.0131502	0.0661723	-0.198727	0.842476	0.894464	Cactin
ENSMUSG00000036199	2490.01	-0.0150136	0.0719782	-0.208585	0.834772	0.889452	Ndufa13
ENSMUSG00000020166	2078.33	-0.0161412	0.0637053	-0.253372	0.79998	0.864401	Cnot2
ENSMUSG00000068290	2179.51	-0.0188484	0.0641916	-0.293627	0.769043	0.841265	Ddrgk1
ENSMUSG00000031207	27649.5	-0.0190244	0.037613	-0.505795	0.613001	0.719415	Msn
ENSMUSG00000020167	2316.65	-0.0208237	0.0656857	-0.31702	0.751229	0.829166	Tcf3
ENSMUSG00000022973	3499.45	-0.0217685	0.0537062	-0.405324	0.685239	0.77815	Synj1
ENSMUSG00000004040	6555.02	-0.022459	0.0457154	-0.491278	0.62323	0.727963	Stat3
ENSMUSG00000068742	307.287	-0.028204	0.122314	-0.230587	0.817635	0.877931	Cry2
ENSMUSG00000050965	4119.55	-0.0290958	0.0493188	-0.589954	0.555222	0.670176	Prkca
ENSMUSG00000056529	6470.93	-0.0304828	0.0436159	-0.698891	0.48462	0.606613	Ptafr
ENSMUSG00000041135	422.829	-0.032702	0.110731	-0.295328	0.767743	0.840461	Ripk2
ENSMUSG00000031392	4367.77	-0.034196	0.0476442	-0.717737	0.47292	0.596091	Irak1
ENSMUSG00000024563	1856.44	-0.0343057	0.0583242	-0.58819	0.556405	0.671309	Smad2
ENSMUSG00000037369	1324.42	-0.0348251	0.0705546	-0.493591	0.621595	0.726795	Kdm6a
ENSMUSG00000043535	2372.38	-0.0357444	0.0632223	-0.565376	0.571818	0.684398	Setx
ENSMUSG00000032508	3517.12	-0.0361082	0.0501996	-0.719292	0.471961	0.595104	Myd88
ENSMUSG00000024926	1191.17	-0.0382036	0.0714051	-0.535027	0.592631	0.702178	Kat5
ENSMUSG00000045038	1486.82	-0.0387744	0.0705899	-0.549291	0.582806	0.693536	Prkce
ENSMUSG00000021709	4555.6	-0.039047	0.0616224	-0.633651	0.526309	0.644468	Erbin
ENSMUSG00000034330	15907.7	-0.0390579	0.0429195	-0.910027	0.362808	0.491669	Plcg2
ENSMUSG00000055065	12629.6	-0.0421969	0.044364	-0.951153	0.341527	0.470057	Ddx17
ENSMUSG00000021340	257.304	-0.0431999	0.1404	-0.307691	0.758318	0.833672	Gpld1
ENSMUSG00000015846	8358.15	-0.0458079	0.0470621	-0.973352	0.330378	0.458136	Rxra
ENSMUSG00000007613	1537.07	-0.0491859	0.068619	-0.716798	0.473499	0.596598	Tgfbr1
ENSMUSG00000023087	491.281	-0.0506225	0.106853	-0.473758	0.635672	0.738242	Noct
ENSMUSG00000078853	568.14	-0.0536846	0.0971442	-0.552628	0.580518	0.691382	Igtp
ENSMUSG00000007836	5577.09	-0.0541898	0.0674928	-0.802896	0.422035	0.550934	Hnrnpa0
ENSMUSG00000071054	3344.1	-0.0556241	0.0589701	-0.943259	0.345548	0.474047	Safb
ENSMUSG00000032051	55.0384	-0.0610545	0.273336	-0.223368	0.823249	0.881997	Fdx1
ENSMUSG00000038615	3611.35	-0.0616844	0.0511021	-1.20708	0.227401	0.344265	Nfe2l1
ENSMUSG00000024431	2894.15	-0.0623147	0.0556298	-1.12017	0.262642	0.385798	Nr3c1
ENSMUSG00000029478	1700.23	-0.0630081	0.067142	-0.938431	0.348023	0.476475	Ncor2
ENSMUSG00000029304	67.1067	-0.0637243	0.26512	-0.24036	0.810051	0.872191	Spp1
ENSMUSG00000028291	948.937	-0.0639265	0.0771941	-0.828127	0.407599	0.53728	Akirin2
ENSMUSG00000028163	6758.23	-0.0655671	0.0477817	-1.37222	0.169994	0.274319	Nfkb1
ENSMUSG00000059447	874.955	-0.071098	0.0882042	-0.806062	0.420207	0.549043	Hadhb
ENSMUSG00000007817	2559.06	-0.0732173	0.0532623	-1.37465	0.169239	0.273666	Zmiz1
ENSMUSG00000068329	366.592	-0.0733641	0.115884	-0.63308	0.526682	0.644729	Htra2
ENSMUSG00000024997	921.694	-0.0746549	0.0820836	-0.909498	0.363087	0.491905	Prdx3
ENSMUSG00000019850	5093.74	-0.0747566	0.0492646	-1.51745	0.129153	0.220492	Tnfaip3
ENSMUSG00000041837	741.399	-0.0747908	0.0922042	-0.811143	0.417284	0.54628	Pdcd7
ENSMUSG00000021546	12275	-0.0749892	0.0406834	-1.84324	0.0652938	0.12737	Hnrnpk
ENSMUSG00000031740	98.0504	-0.0756624	0.204041	-0.37082	0.710772	0.797432	Mmp2
ENSMUSG00000054381	312.924	-0.0774793	0.120208	-0.644543	0.519224	0.637641	Zfp747
ENSMUSG00000020484	8531.74	-0.078425	0.0442308	-1.77309	0.0762144	0.144447	Xbp1
ENSMUSG00000030796	134.694	-0.0814178	0.18091	-0.450046	0.652677	0.752729	Tead2
ENSMUSG00000019461	173.468	-0.0816731	0.156223	-0.522797	0.601115	0.709245	Plscr3
ENSMUSG00000032187	3917.47	-0.0826837	0.0482971	-1.71198	0.0869004	0.161202	Smarca4
ENSMUSG00000048833	991.314	-0.0848848	0.0809082	-1.04915	0.29411	0.420145	Slc39a9
ENSMUSG00000052593	2174.8	-0.0880621	0.0560261	-1.5718	0.115996	0.20222	Adam17
ENSMUSG00000025019	585.085	-0.0882184	0.093286	-0.945676	0.344314	0.472972	Lcor
ENSMUSG00000075701	1127.17	-0.094175	0.0762487	-1.2351	0.216793	0.331569	Selenos
ENSMUSG00000059883	2790.15	-0.0948722	0.0601739	-1.57663	0.11488	0.200827	Irak4
ENSMUSG00000060450	1825.15	-0.0948933	0.061428	-1.54479	0.122397	0.210768	Rnf14
ENSMUSG00000027248	7739.39	-0.0957096	0.044857	-2.13366	0.0328706	0.0729067	Pdia3
ENSMUSG00000028525	2271.55	-0.097989	0.0608307	-1.61085	0.107213	0.190079	Pde4b
ENSMUSG00000028599	1864.73	-0.105552	0.0649131	-1.62605	0.10394	0.185673	Tnfrsf1b
ENSMUSG00000021127	509.04	-0.111499	0.100577	-1.1086	0.267605	0.391724	Zfp36l1
ENSMUSG00000032041	885.16	-0.113822	0.0789501	-1.44169	0.149389	0.247209	Tirap
ENSMUSG00000022901	910.892	-0.116819	0.0803703	-1.45351	0.146081	0.243085	Cd86
ENSMUSG00000032386	852.093	-0.117606	0.0768029	-1.53127	0.125703	0.215692	Trip4
ENSMUSG00000027164	1147.86	-0.119322	0.069772	-1.71017	0.0872352	0.161705	Traf6
ENSMUSG00000028800	2874.87	-0.120637	0.0531806	-2.26845	0.0233021	0.0552124	Hdac1
ENSMUSG00000027357	234.411	-0.124413	0.13603	-0.914602	0.3604	0.489322	Crls1
ENSMUSG00000025199	1634.99	-0.126706	0.0716065	-1.76948	0.0768137	0.145365	Chuk
ENSMUSG00000028049	1328.88	-0.126761	0.0686511	-1.84646	0.0648253	0.1267	Scamp3
ENSMUSG00000106847	4404.45	-0.127149	0.0477388	-2.66344	0.00773464	0.0219191	Peg13
ENSMUSG00000020719	74828.9	-0.130814	0.0404631	-3.23292	0.00122532	0.00458546	Ddx5
ENSMUSG00000003868	813.149	-0.132515	0.0910599	-1.45525	0.145599	0.242522	Ruvbl2
ENSMUSG00000026842	1765.56	-0.133183	0.0619737	-2.14903	0.0316319	0.0705919	Abl1
ENSMUSG00000029254	2812.57	-0.133533	0.0559835	-2.38522	0.0170688	0.0426994	Stap1
ENSMUSG00000000127	5243.28	-0.135356	0.0469392	-2.88365	0.003931	0.0123181	Fer
ENSMUSG00000060803	1146.31	-0.139465	0.0747862	-1.86485	0.0622024	0.122352	Gstp1
ENSMUSG00000002250	636.039	-0.140876	0.0883259	-1.59496	0.110722	0.195004	Ppard
ENSMUSG00000033161	6259.64	-0.143486	0.0472485	-3.03684	0.0023907	0.00809197	Atp1a1
ENSMUSG00000039202	7930.89	-0.144174	0.0487154	-2.95951	0.00308133	0.0100277	Abhd2
ENSMUSG00000071072	2072.24	-0.145678	0.0587351	-2.48025	0.013129	0.0341677	Ptges3
ENSMUSG00000020973	232.551	-0.146154	0.135786	-1.07635	0.281769	0.407207	Dnaaf2
ENSMUSG00000045817	17310.3	-0.149201	0.0600892	-2.48299	0.0130284	0.0339495	Zfp36l2
ENSMUSG00000023034	117.207	-0.149617	0.187062	-0.799828	0.42381	0.552611	Nr4a1
ENSMUSG00000054717	5974.3	-0.149812	0.0469583	-3.19033	0.00142113	0.00520105	Hmgb2
ENSMUSG00000029199	562.958	-0.150237	0.0932186	-1.61167	0.107034	0.189896	Lias
ENSMUSG00000018160	1686.07	-0.152183	0.0598269	-2.54372	0.0109678	0.0293964	Med1
ENSMUSG00000057329	808.654	-0.159141	0.0811821	-1.9603	0.0499613	0.102429	Bcl2
ENSMUSG00000026174	810.552	-0.161278	0.0789645	-2.04241	0.0411109	0.0873413	Cnot9
ENSMUSG00000003099	1268.95	-0.163474	0.0700781	-2.33274	0.0196619	0.0480361	Ppp5c
ENSMUSG00000028397	1324.01	-0.167653	0.0702934	-2.38505	0.017077	0.0427094	Kdm4c
ENSMUSG00000028577	1315.68	-0.168718	0.065592	-2.57223	0.0101045	0.0274823	Plaa
ENSMUSG00000060441	937.002	-0.172422	0.078454	-2.19775	0.027967	0.0638904	Trim5
ENSMUSG00000030201	1079.89	-0.172498	0.072877	-2.36698	0.017934	0.0445558	Lrp6
ENSMUSG00000020230	242.868	-0.174454	0.135886	-1.28382	0.199204	0.310413	Prmt2
ENSMUSG00000056673	984.288	-0.177765	0.0758082	-2.34493	0.0190309	0.046731	Kdm5d
ENSMUSG00000044167	699.49	-0.178242	0.0958813	-1.85899	0.0630291	0.123738	Foxo1
ENSMUSG00000020516	828.657	-0.181823	0.0789731	-2.30233	0.0213163	0.0512745	Rps6kb1
ENSMUSG00000020038	478.266	-0.185371	0.0986359	-1.87935	0.0601971	0.118939	Cry1
ENSMUSG00000009406	457.74	-0.18712	0.111236	-1.68218	0.0925333	0.169419	Elk1
ENSMUSG00000026031	1861	-0.198759	0.0605346	-3.2834	0.00102563	0.00393404	Cflar
ENSMUSG00000002342	396.341	-0.201532	0.11114	-1.81331	0.0697839	0.134549	Tmem161a
ENSMUSG00000003721	472.918	-0.202716	0.100686	-2.01335	0.0440782	0.0926047	Insig2
ENSMUSG00000066551	9402.53	-0.205114	0.044852	-4.57312	4.80526e-06	3.27482e-05	Hmgb1
ENSMUSG00000022194	2166.15	-0.207193	0.0635132	-3.2622	0.00110551	0.00419428	Pabpn1
ENSMUSG00000024079	508.949	-0.213452	0.100117	-2.13202	0.033005	0.0731484	Eif2ak2
ENSMUSG00000030421	745.536	-0.21453	0.087789	-2.4437	0.0145375	0.0372403	Uri1
ENSMUSG00000025958	1673.74	-0.223025	0.0658975	-3.38442	0.000713286	0.00287871	Creb1
ENSMUSG00000025326	1875.52	-0.22539	0.0683566	-3.29727	0.00097631	0.00378642	Ube3a
ENSMUSG00000032688	1041.42	-0.225872	0.0812912	-2.77855	0.00546014	0.016308	Malt1
ENSMUSG00000020954	1076.77	-0.228875	0.0706491	-3.2396	0.00119699	0.00449104	Strn3
ENSMUSG00000075122	570.178	-0.23165	0.0905389	-2.55858	0.0105102	0.0283574	Cd80
ENSMUSG00000026234	7394.21	-0.231666	0.0479478	-4.83164	1.35414e-06	1.04806e-05	Ncl
ENSMUSG00000021936	449.85	-0.232533	0.10422	-2.23117	0.0256698	0.0596962	Mapk8
ENSMUSG00000020850	7625.65	-0.23636	0.0498896	-4.73765	2.16206e-06	1.59116e-05	Prpf8
ENSMUSG00000062190	87.0855	-0.236803	0.22198	-1.06677	0.286074	0.411858	Lancl2
ENSMUSG00000045294	450.937	-0.238607	0.110348	-2.16231	0.0305939	0.0686534	Insig1
ENSMUSG00000051314	4360.65	-0.239388	0.0484407	-4.94188	7.73729e-07	6.33869e-06	Ffar2
ENSMUSG00000005161	465.853	-0.239461	0.0984683	-2.43186	0.0150214	0.038325	Prdx2
ENSMUSG00000020638	394.432	-0.241205	0.111049	-2.17206	0.0298514	0.0672553	Cmpk2
ENSMUSG00000016496	869.439	-0.241601	0.0793226	-3.04581	0.00232055	0.00788615	Cd274
ENSMUSG00000022255	4098.44	-0.242345	0.0483716	-5.01007	5.44107e-07	4.59498e-06	Mtdh
ENSMUSG00000028138	952.392	-0.246717	0.0772271	-3.1947	0.00139977	0.00513216	Adh5
ENSMUSG00000027843	2268.84	-0.252899	0.0580309	-4.358	1.31259e-05	8.211e-05	Ptpn22
ENSMUSG00000028270	63.4374	-0.25303	0.283096	-0.893795	0.371431	0.500277	Gbp2
ENSMUSG00000024789	18867.9	-0.254039	0.0510024	-4.98093	6.32799e-07	5.29982e-06	Jak2
ENSMUSG00000026596	638.132	-0.254459	0.0917402	-2.77369	0.00554244	0.0165197	Abl2
ENSMUSG00000024045	4365.39	-0.254775	0.0470289	-5.41741	6.04684e-08	5.85838e-07	Akap8
ENSMUSG00000020580	1991.33	-0.257103	0.0601935	-4.27127	1.9436e-05	0.000117438	Rock2
ENSMUSG00000027342	1810.17	-0.257627	0.059412	-4.33627	1.44919e-05	8.98237e-05	Pcna
ENSMUSG00000028964	1662.03	-0.258424	0.0638456	-4.04764	5.17359e-05	0.000281726	Park7
ENSMUSG00000026399	2297.66	-0.265787	0.0617012	-4.30765	1.64997e-05	0.00010091	Cd55
ENSMUSG00000037580	153.96	-0.26766	0.171756	-1.55837	0.119145	0.20629	Gch1
ENSMUSG00000020134	540.663	-0.268909	0.0972642	-2.76472	0.00569708	0.0169011	Peli1
ENSMUSG00000022556	938.231	-0.273936	0.0775109	-3.53416	0.000409074	0.00177236	Hsf1
ENSMUSG00000026883	59.0948	-0.276021	0.263462	-1.04767	0.29479	0.420702	Dab2ip
ENSMUSG00000040021	1340.65	-0.284611	0.0754966	-3.76986	0.000163342	0.000785624	Lats1
ENSMUSG00000046879	596.261	-0.288274	0.089914	-3.2061	0.00134545	0.00496714	Irgm1
ENSMUSG00000055067	190.658	-0.296672	0.153324	-1.93494	0.0529981	0.107352	Smyd3
ENSMUSG00000048920	971.062	-0.29912	0.0771801	-3.87561	0.000106356	0.00053463	Fkrp
ENSMUSG00000037447	559.331	-0.309135	0.0980838	-3.15174	0.00162299	0.00583861	Arid5a
ENSMUSG00000025423	476.088	-0.311416	0.0984149	-3.16432	0.00155446	0.00562202	Pias2
ENSMUSG00000040359	673.567	-0.311418	0.0900678	-3.4576	0.000545012	0.00228429	Ufl1
ENSMUSG00000020128	1664.28	-0.315877	0.0636794	-4.96043	7.03377e-07	5.83308e-06	Vps54
ENSMUSG00000000326	1591.47	-0.327116	0.0671365	-4.87239	1.10254e-06	8.70859e-06	Comt
ENSMUSG00000043017	1117.72	-0.328254	0.0740514	-4.43279	9.30218e-06	5.98529e-05	Ptgir
ENSMUSG00000030823	188.06	-0.337016	0.149452	-2.255	0.024133	0.0568093	9130019O22Rik
ENSMUSG00000021624	1383.83	-0.33915	0.0713258	-4.75494	1.98506e-06	1.47158e-05	Cd180
ENSMUSG00000031555	1070.33	-0.339268	0.0720504	-4.70876	2.49228e-06	1.80534e-05	Adam9
ENSMUSG00000024781	1972.5	-0.353414	0.0625716	-5.64815	1.62188e-08	1.70676e-07	Lipa
ENSMUSG00000020063	754.562	-0.368259	0.0889258	-4.14119	3.45505e-05	0.000195716	Sirt1
ENSMUSG00000024401	719.574	-0.370825	0.0909555	-4.077	4.56211e-05	0.000251674	Tnf
ENSMUSG00000029238	421.9	-0.382841	0.136774	-2.79909	0.00512473	0.0155212	Clock
ENSMUSG00000056130	50.1107	-0.391351	0.277164	-1.41198	0.157955	0.258222	Ticam2
ENSMUSG00000025888	537.706	-0.436871	0.0992068	-4.40364	1.06452e-05	6.77627e-05	Casp1
ENSMUSG00000030271	298.79	-0.466136	0.13137	-3.54826	0.000387784	0.00169169	Ogg1
ENSMUSG00000028410	3632.27	-0.468222	0.0582312	-8.04074	8.92997e-16	2.20186e-14	Dnaja1
ENSMUSG00000026177	68.8286	-0.49757	0.266663	-1.86591	0.0620536	0.122098	Slc11a1
ENSMUSG00000028156	596.657	-0.515495	0.0984894	-5.23402	1.65863e-07	1.50884e-06	Eif4e
ENSMUSG00000061882	67.8047	-0.543507	0.243277	-2.23411	0.0254758	0.0593226	Ccdc62
ENSMUSG00000045658	503.134	-0.547878	0.0998471	-5.48717	4.0843e-08	4.06186e-07	Pid1
ENSMUSG00000005732	550.475	-0.561888	0.0988982	-5.68148	1.33534e-08	1.41551e-07	Ranbp1
ENSMUSG00000045757	91.0615	-0.612558	0.217609	-2.81495	0.00487845	0.0148597	Zfp764
ENSMUSG00000064360	126.732	-0.614361	0.193465	-3.17557	0.00149544	0.00543799	mt-Nd3
ENSMUSG00000037759	87.0582	-0.615843	0.233876	-2.6332	0.00845846	0.0236464	Ptger2
ENSMUSG00000030357	1454.57	-0.644333	0.0682298	-9.44358	3.60251e-21	1.3422e-19	Fkbp4
ENSMUSG00000026496	143.45	-0.648332	0.172152	-3.76605	0.000165851	0.000796554	Parp1
ENSMUSG00000030921	447.937	-0.709703	0.109367	-6.48918	8.63072e-11	1.23362e-09	Trim30a
ENSMUSG00000038845	338.049	-0.711001	0.120938	-5.87905	4.1264e-09	4.75733e-08	Phb
ENSMUSG00000023830	174.316	-0.74884	0.167448	-4.47207	7.74667e-06	5.07793e-05	Igf2r
ENSMUSG00000034218	186.836	-0.812342	0.177946	-4.5651	4.99267e-06	3.38207e-05	Atm
ENSMUSG00000048376	3209.53	-0.890998	0.0595095	-14.9724	1.11281e-50	1.97845e-48	F2r
ENSMUSG00000031616	95.6798	-1.19571	0.236187	-5.06256	4.13662e-07	3.54957e-06	Ednra
ENSMUSG00000034610	105.078	-1.84702	0.222091	-8.31649	9.06086e-17	2.42276e-15	Zcchc11

### Sheet: regulation of anatomical struct
Parameter	Value
GO ID	GO:0022603
Description	regulation of anatomical structure morphogenesis
NES	1.498
p.adjust	0.0449
pvalue	0.000849
Direction	Upregulated
ID	baseMean	log2FoldChange	lfcSE	stat	pvalue	padj	Gene.name
ENSMUSG00000032484	918.307	8.03971	0.6282	12.798	1.68223e-37	1.56401e-35	Ngp
ENSMUSG00000079227	89.159	2.26164	0.254528	8.88561	6.35687e-19	1.97609e-17	Ccr5
ENSMUSG00000000982	742.049	2.22607	0.103674	21.4719	2.85352e-102	2.89176e-99	Ccl3
ENSMUSG00000027399	70.169	1.85885	0.265935	6.98986	2.75156e-12	4.79937e-11	Il1a
ENSMUSG00000024087	64.7214	1.84643	0.26634	6.93261	4.13145e-12	6.97802e-11	Cyp1b1
ENSMUSG00000037703	114.175	1.64663	0.201647	8.16592	3.19007e-16	8.12265e-15	Lzts3
ENSMUSG00000054136	51.7903	1.48947	0.293726	5.07095	3.95844e-07	3.41112e-06	Adm2
ENSMUSG00000039960	101.405	1.34803	0.21761	6.19474	5.83819e-10	7.47023e-09	Rhou
ENSMUSG00000055407	339.53	1.23517	0.125961	9.80595	1.06139e-22	4.30246e-21	Map6
ENSMUSG00000018411	92.8474	1.22249	0.222487	5.49464	3.91516e-08	3.90514e-07	Mapt
ENSMUSG00000001249	270.701	1.19126	0.13036	9.13822	6.34907e-20	2.12348e-18	Hpn
ENSMUSG00000028108	99.1796	1.13945	0.223443	5.0995	3.40549e-07	2.96488e-06	Ecm1
ENSMUSG00000006476	885.242	1.12786	0.0899756	12.5352	4.79127e-36	4.25918e-34	Nsmf
ENSMUSG00000036053	70.0678	1.05747	0.252355	4.19043	2.78431e-05	0.000161052	Fmnl2
ENSMUSG00000034394	138.332	0.996345	0.173304	5.74912	8.97097e-09	9.75449e-08	Lif
ENSMUSG00000032399	12340.5	0.916188	0.0556622	16.4598	7.1362e-61	1.6436e-58	Rpl4
ENSMUSG00000067629	154.223	0.904864	0.17095	5.29316	1.20219e-07	1.11977e-06	Syngap1
ENSMUSG00000023031	375.43	0.843889	0.112944	7.47173	7.9148e-14	1.63691e-12	Cela1
ENSMUSG00000050288	85.6111	0.806372	0.237508	3.39513	0.000685956	0.00277837	Fzd2
ENSMUSG00000042807	186.882	0.802848	0.155941	5.14841	2.62702e-07	2.33733e-06	Hecw2
ENSMUSG00000032679	60.1727	0.800236	0.271632	2.94603	0.0032188	0.0103983	Cd59a
ENSMUSG00000030309	95.6986	0.776612	0.209638	3.70454	0.000211777	0.000984924	Caprin2
ENSMUSG00000034993	3027.13	0.742384	0.0592858	12.5221	5.65078e-36	4.97956e-34	Vat1
ENSMUSG00000021044	1913.02	0.718216	0.0624544	11.4998	1.32148e-30	8.63993e-29	Adck1
ENSMUSG00000005413	580.012	0.714277	0.10683	6.68613	2.29149e-11	3.51847e-10	Hmox1
ENSMUSG00000027253	2149.2	0.694072	0.0669314	10.3699	3.39857e-25	1.68006e-23	Lrp4
ENSMUSG00000017631	7063.08	0.644046	0.0466661	13.8012	2.5074e-43	2.7923e-41	Abr
ENSMUSG00000040152	9110.15	0.631865	0.0578938	10.9142	9.85767e-28	5.676e-26	Thbs1
ENSMUSG00000051615	779.187	0.613082	0.0812431	7.54626	4.47924e-14	9.51627e-13	Rap2a
ENSMUSG00000028064	5200.4	0.605219	0.0484965	12.4796	9.64402e-36	8.21281e-34	Sema4a
ENSMUSG00000029512	2444.27	0.602493	0.0668701	9.00989	2.06259e-19	6.65678e-18	Ulk1
ENSMUSG00000034708	10104.1	0.596799	0.0514677	11.5956	4.33875e-31	2.95093e-29	Grn
ENSMUSG00000002489	349.082	0.578031	0.117782	4.90763	9.21812e-07	7.45542e-06	Tiam1
ENSMUSG00000036634	610.584	0.572875	0.100255	5.71416	1.1025e-08	1.18355e-07	Mag
ENSMUSG00000014599	10315.5	0.570943	0.058998	9.67733	3.76431e-22	1.45601e-20	Csf1
ENSMUSG00000023951	367.592	0.554135	0.124449	4.45272	8.47908e-06	5.49316e-05	Vegfa
ENSMUSG00000052934	841.003	0.541951	0.0829469	6.5337	6.41631e-11	9.32897e-10	Fbxo31
ENSMUSG00000045382	5483.47	0.540895	0.0578529	9.34949	8.8072e-21	3.23377e-19	Cxcr4
ENSMUSG00000035513	4121.07	0.537152	0.0551226	9.74467	1.94401e-22	7.69555e-21	Ntng2
ENSMUSG00000038545	156.963	0.536205	0.17213	3.11511	0.00183875	0.00648585	Cul7
ENSMUSG00000020284	418.925	0.536004	0.114341	4.68778	2.76191e-06	1.97804e-05	1810043G02Rik
ENSMUSG00000027239	86.4244	0.52616	0.227135	2.31651	0.0205306	0.0497387	Mdk
ENSMUSG00000040435	1956.44	0.511	0.0730656	6.99371	2.67707e-12	4.69139e-11	Ppp1r15a
ENSMUSG00000024962	89.7845	0.510209	0.249212	2.04729	0.0406299	0.0865559	Vegfb
ENSMUSG00000032633	1538.27	0.507378	0.0711537	7.13073	9.98364e-13	1.83287e-11	Flcn
ENSMUSG00000024053	15592.2	0.501039	0.0470437	10.6505	1.73417e-26	9.29847e-25	Emilin2
ENSMUSG00000062070	5674.17	0.477305	0.0493332	9.67513	3.84599e-22	1.48195e-20	Pgk1
ENSMUSG00000021665	2425.09	0.469651	0.0553922	8.47866	2.278e-17	6.3948e-16	Hexb
ENSMUSG00000026923	18368.2	0.46534	0.0459607	10.1247	4.29103e-24	1.90725e-22	Notch1
ENSMUSG00000023800	529.623	0.462978	0.0951477	4.86589	1.13942e-06	8.95798e-06	Tiam2
ENSMUSG00000005103	17601.3	0.462561	0.0408358	11.3273	9.60675e-30	6.04688e-28	Wdr1
ENSMUSG00000052889	6062.19	0.458765	0.047178	9.72413	2.37941e-22	9.34611e-21	Prkcb
ENSMUSG00000035203	3429.47	0.457043	0.0559252	8.17239	3.02332e-16	7.71747e-15	Epn1
ENSMUSG00000036473	256.916	0.449948	0.138987	3.23733	0.00120653	0.00452515	Tbc1d24
ENSMUSG00000030890	1307.89	0.442591	0.0732647	6.04098	1.53177e-09	1.85682e-08	Ilk
ENSMUSG00000028756	2849.58	0.437169	0.0625054	6.9941	2.66962e-12	4.68873e-11	Pink1
ENSMUSG00000024659	4970.71	0.430775	0.0556933	7.73477	1.03593e-14	2.30727e-13	Anxa1
ENSMUSG00000038650	10088.6	0.422561	0.045747	9.2369	2.53752e-20	8.89799e-19	Rnh1
ENSMUSG00000025372	3518.22	0.397561	0.0568469	6.99354	2.6804e-12	4.69139e-11	Baiap2
ENSMUSG00000030695	74074.1	0.396654	0.0495378	8.00711	1.17439e-15	2.84719e-14	Aldoa
ENSMUSG00000024835	6023.7	0.395556	0.0616853	6.41248	1.43167e-10	1.99567e-09	Coro1b
ENSMUSG00000073982	7646.26	0.388734	0.0588088	6.61013	3.83988e-11	5.73943e-10	Rhog
ENSMUSG00000020900	137.426	0.387659	0.193326	2.00521	0.0449404	0.0940769	Myh10
ENSMUSG00000026728	19658.1	0.38448	0.040231	9.55683	1.21421e-21	4.59134e-20	Vim
ENSMUSG00000048895	4747.29	0.381916	0.0524165	7.28617	3.18887e-13	6.19081e-12	Cdk5r1
ENSMUSG00000035863	1784.41	0.378338	0.0644784	5.86768	4.41946e-09	5.05494e-08	Palm
ENSMUSG00000027447	17270.3	0.375185	0.0475543	7.88961	3.03129e-15	7.07813e-14	Cst3
ENSMUSG00000078566	486.121	0.371281	0.0973129	3.81533	0.000136	0.00066839	Bnip3
ENSMUSG00000042700	1055.39	0.365104	0.0746132	4.89329	9.91646e-07	7.96401e-06	Sipa1l1
ENSMUSG00000016028	381.587	0.35775	0.117255	3.05103	0.00228058	0.00777638	Celsr1
ENSMUSG00000004791	121.01	0.356662	0.197761	1.8035	0.0713102	0.136841	Pgf
ENSMUSG00000030707	63994.3	0.347785	0.0437178	7.95523	1.78793e-15	4.25326e-14	Coro1a
ENSMUSG00000050335	22856.6	0.345898	0.100661	3.43626	0.000589799	0.00244759	Lgals3
ENSMUSG00000018599	328.86	0.344661	0.117256	2.93939	0.00328857	0.0105966	Mief2
ENSMUSG00000032294	53001.7	0.342845	0.0434808	7.88498	3.14575e-15	7.31169e-14	Pkm
ENSMUSG00000015745	103.208	0.342636	0.204279	1.6773	0.0934843	0.170605	Plekho1
ENSMUSG00000015342	139.875	0.341703	0.177799	1.92185	0.0546247	0.109944	Xk
ENSMUSG00000036273	4984.48	0.333543	0.0509398	6.54779	5.83936e-11	8.53912e-10	Lrrk2
ENSMUSG00000030123	10553.8	0.332794	0.0445369	7.47233	7.87864e-14	1.63276e-12	Plxnd1
ENSMUSG00000034868	35343.7	0.331633	0.115563	2.86972	0.00410831	0.0128064	Myl12b
ENSMUSG00000032035	1449.82	0.330195	0.0656445	5.03004	4.90372e-07	4.162e-06	Ets1
ENSMUSG00000034748	793.461	0.328118	0.0840962	3.90169	9.55218e-05	0.000486686	Sirt6
ENSMUSG00000076617	9605.87	0.327105	0.0488453	6.69675	2.13099e-11	3.28199e-10	Ighm
ENSMUSG00000056201	61705.1	0.319835	0.0460456	6.94604	3.75679e-12	6.37711e-11	Cfl1
ENSMUSG00000033739	137.295	0.310587	0.172002	1.80572	0.0709618	0.136346	Fkbpl
ENSMUSG00000060012	721.51	0.309301	0.0874314	3.53765	0.000403709	0.00175286	Kif13b
ENSMUSG00000018983	2331.19	0.30858	0.0559208	5.51817	3.42556e-08	3.45076e-07	E2f2
ENSMUSG00000021266	2127.36	0.30569	0.0599345	5.10039	3.38948e-07	2.95348e-06	Wars
ENSMUSG00000029859	253.624	0.30337	0.137203	2.2111	0.0270288	0.0621815	Epha1
ENSMUSG00000022018	625.463	0.30268	0.0908857	3.33034	0.00086741	0.00342703	Rgcc
ENSMUSG00000022952	3443.23	0.299769	0.0546006	5.49022	4.01432e-08	3.99618e-07	Runx1
ENSMUSG00000037062	663.678	0.297096	0.08925	3.3288	0.000872209	0.0034433	Sh3glb1
ENSMUSG00000042312	1328.14	0.2933	0.088843	3.30133	0.000962273	0.00373782	S100a13
ENSMUSG00000036478	6594.54	0.287028	0.0441392	6.50279	7.8842e-11	1.13331e-09	Btg1
ENSMUSG00000039745	2273.48	0.285393	0.0610405	4.67547	2.93278e-06	2.09154e-05	Htatip2
ENSMUSG00000023277	6211.36	0.284864	0.0548689	5.19172	2.08357e-07	1.87189e-06	Twf2
ENSMUSG00000027496	54.628	0.28104	0.271039	1.0369	0.299782	0.426109	Aurka
ENSMUSG00000029163	693.448	0.279231	0.0858716	3.25173	0.00114704	0.00432604	Emilin1
ENSMUSG00000028906	8718.5	0.278456	0.0418917	6.64704	2.99039e-11	4.54343e-10	Epb41
ENSMUSG00000006932	6927.22	0.276828	0.0451648	6.12929	8.82724e-10	1.09896e-08	Ctnnb1
ENSMUSG00000020733	12238.5	0.276464	0.0444203	6.22383	4.85163e-10	6.23148e-09	Slc9a3r1
ENSMUSG00000002603	13805.1	0.274466	0.0498564	5.50513	3.68896e-08	3.69772e-07	Tgfb1
ENSMUSG00000034974	884.205	0.268562	0.0982551	2.73331	0.00627011	0.01828	Dapk3
ENSMUSG00000025132	16625.9	0.262485	0.0479075	5.479	4.27741e-08	4.22488e-07	Arhgdia
ENSMUSG00000024096	7272.87	0.255657	0.0426605	5.99283	2.06216e-09	2.44135e-08	Ralbp1
ENSMUSG00000020476	17605.4	0.254111	0.0470689	5.3987	6.71253e-08	6.44785e-07	Dbnl
ENSMUSG00000024048	19733.1	0.250744	0.0620281	4.04243	5.29011e-05	0.000287607	Myl12a
ENSMUSG00000026473	5842.19	0.250169	0.0461039	5.42621	5.75622e-08	5.59286e-07	Glul
ENSMUSG00000010051	83.7747	0.248638	0.216882	1.14642	0.251622	0.372688	Hyal1
ENSMUSG00000057672	10572.3	0.247692	0.0424741	5.8316	5.48978e-09	6.18149e-08	Pkn1
ENSMUSG00000002546	2883.94	0.245826	0.0533914	4.60422	4.14014e-06	2.85416e-05	Golga2
ENSMUSG00000061436	677.862	0.245725	0.0903433	2.7199	0.00653023	0.0189295	Hipk2
ENSMUSG00000039086	243.794	0.244773	0.13187	1.85616	0.0634303	0.124333	Ss18l1
ENSMUSG00000018820	2875.26	0.238856	0.0606382	3.93904	8.18091e-05	0.000424087	Zfyve27
ENSMUSG00000018507	2015.17	0.238556	0.0614714	3.88076	0.000104129	0.000524366	Trpv2
ENSMUSG00000046722	13203.4	0.231318	0.0459317	5.03614	4.75009e-07	4.03838e-06	Cdc42se1
ENSMUSG00000019970	1315.36	0.225018	0.07152	3.14622	0.00165395	0.00593106	Sgk1
ENSMUSG00000004798	1675.61	0.224372	0.0633404	3.54232	0.000396631	0.00172435	Ulk2
ENSMUSG00000026965	3382.45	0.215133	0.0522199	4.11975	3.7929e-05	0.000212394	Anapc2
ENSMUSG00000037966	4288.24	0.214819	0.0576417	3.7268	0.000193926	0.000913218	Ninj1
ENSMUSG00000055148	5677.51	0.211282	0.0668945	3.15843	0.00158623	0.00572923	Klf2
ENSMUSG00000015340	21096	0.211016	0.0471285	4.47745	7.55397e-06	4.95803e-05	Cybb
ENSMUSG00000042626	4368.81	0.203951	0.0478377	4.2634	2.0134e-05	0.000121091	Shc1
ENSMUSG00000039952	626.788	0.202174	0.0903517	2.23763	0.0252451	0.0588529	Dag1
ENSMUSG00000042903	2314.57	0.200005	0.0589684	3.39173	0.000694522	0.00281082	Foxo4
ENSMUSG00000055805	20013.7	0.198188	0.0433485	4.57197	4.83163e-06	3.29057e-05	Fmnl1
ENSMUSG00000003068	7645.07	0.198077	0.046222	4.28533	1.82471e-05	0.000110928	Stk11
ENSMUSG00000030341	267.644	0.194825	0.129922	1.49956	0.133729	0.226548	Tnfrsf1a
ENSMUSG00000021451	12366.7	0.191954	0.0424522	4.52166	6.13565e-06	4.0907e-05	Sema4d
ENSMUSG00000017697	440.593	0.191007	0.109361	1.74657	0.0807123	0.151414	Ada
ENSMUSG00000022443	154457	0.190894	0.0366835	5.20381	1.95244e-07	1.76503e-06	Myh9
ENSMUSG00000042594	5299	0.189821	0.0551854	3.4397	0.000582349	0.00242064	Sh2b3
ENSMUSG00000003283	19828.9	0.189086	0.0408879	4.6245	3.75502e-06	2.60997e-05	Hck
ENSMUSG00000000555	445.073	0.18805	0.101187	1.85844	0.0631059	0.123841	Itga5
ENSMUSG00000029020	2510.63	0.186791	0.0573634	3.25628	0.00112882	0.00427165	Mfn2
ENSMUSG00000029528	12620.8	0.184082	0.0491987	3.74161	0.000182842	0.000867881	Pxn
ENSMUSG00000000149	1455.34	0.180058	0.0639755	2.81448	0.0048856	0.0148697	Gna12
ENSMUSG00000015605	3501.44	0.17977	0.0540542	3.32574	0.000881834	0.00347685	Srf
ENSMUSG00000039936	21896.7	0.175796	0.0393445	4.46813	7.89062e-06	5.15894e-05	Pik3cd
ENSMUSG00000013089	255.52	0.175733	0.13146	1.33678	0.181294	0.288555	Etv5
ENSMUSG00000038708	2633.97	0.172588	0.0534896	3.22657	0.00125285	0.00466608	Golga4
ENSMUSG00000028082	540.373	0.170757	0.0949058	1.79922	0.0719831	0.137845	Sh3d19
ENSMUSG00000001847	6433.92	0.167431	0.0446897	3.74653	0.0001793	0.000854671	Rac1
ENSMUSG00000028969	1060.37	0.165027	0.0786461	2.09835	0.0358745	0.078217	Cdk5
ENSMUSG00000020458	6877.31	0.164457	0.0465495	3.53295	0.000410956	0.00177976	Rtn4
ENSMUSG00000063160	428.643	0.162891	0.116176	1.40211	0.160884	0.262496	Numbl
ENSMUSG00000039191	11751.3	0.162515	0.0485244	3.34914	0.000810622	0.0032291	Rbpj
ENSMUSG00000028745	23427.9	0.161313	0.0408517	3.94874	7.85646e-05	0.000409554	Capzb
ENSMUSG00000030967	1748.8	0.160349	0.0630043	2.54505	0.0109263	0.0293085	Zranb1
ENSMUSG00000019054	6388.06	0.158946	0.0487312	3.26168	0.00110753	0.00419893	Fis1
ENSMUSG00000015053	1242.17	0.158928	0.0670333	2.37088	0.0177456	0.0441635	Gata2
ENSMUSG00000024589	2634.02	0.156389	0.0528267	2.96041	0.00307228	0.0100111	Nedd4l
ENSMUSG00000041187	2917.41	0.156359	0.0581316	2.68974	0.00715076	0.0204937	Prkd2
ENSMUSG00000038387	912.248	0.155445	0.0822157	1.8907	0.0586648	0.116433	Rras
ENSMUSG00000036390	10250.4	0.153257	0.0532288	2.87921	0.00398677	0.0124736	Gadd45a
ENSMUSG00000020611	4149.13	0.150411	0.0498755	3.01573	0.0025636	0.00860819	Gna13
ENSMUSG00000035027	2311.09	0.149373	0.0656093	2.27671	0.0228038	0.0543112	Map2k2
ENSMUSG00000011658	429.843	0.146863	0.103922	1.41321	0.157593	0.25788	Fuz
ENSMUSG00000002227	547.868	0.142562	0.0969153	1.47099	0.141294	0.23683	Mov10
ENSMUSG00000020716	770.729	0.141698	0.0828965	1.70934	0.0873882	0.16187	Nf1
ENSMUSG00000022412	939.041	0.141327	0.0742235	1.90407	0.0569014	0.113601	Mief1
ENSMUSG00000039361	10302.4	0.141316	0.0447324	3.15914	0.00158235	0.00571882	Picalm
ENSMUSG00000064302	1213.38	0.13787	0.0690966	1.99532	0.0460075	0.095875	Clasp1
ENSMUSG00000025195	661.807	0.13609	0.0894578	1.52128	0.12819	0.219143	Dnmbp
ENSMUSG00000039428	825.97	0.136008	0.0817883	1.66293	0.096326	0.174757	Tmem135
ENSMUSG00000032867	1041.65	0.133464	0.0733475	1.81961	0.0688183	0.132991	Fbxw8
ENSMUSG00000003233	1337.88	0.133372	0.0669869	1.99102	0.0464789	0.0966189	Dvl3
ENSMUSG00000052397	6598.91	0.132641	0.0479194	2.768	0.00564014	0.0167518	Ezr
ENSMUSG00000021796	263.257	0.132202	0.131354	1.00645	0.314197	0.441521	Bmpr1a
ENSMUSG00000004530	5182.21	0.128747	0.0456038	2.82315	0.00475538	0.0145387	Coro1c
ENSMUSG00000032462	1729.1	0.125401	0.0657413	1.9075	0.0564561	0.11289	Pik3cb
ENSMUSG00000042766	112.905	0.125365	0.197719	0.634059	0.526042	0.644219	Trim46
ENSMUSG00000004462	283.289	0.124887	0.127492	0.979568	0.327299	0.454488	Tbccd1
ENSMUSG00000029106	13839.3	0.123884	0.0406968	3.04408	0.00233391	0.00792624	Add1
ENSMUSG00000024456	27606.4	0.123748	0.0397719	3.11144	0.00186176	0.00656019	Diaph1
ENSMUSG00000031389	21912.1	0.123598	0.0404813	3.05322	0.00226402	0.00772771	Arhgap4
ENSMUSG00000026180	3109.25	0.122309	0.0554046	2.20755	0.0272754	0.0625783	Cxcr2
ENSMUSG00000022797	619.592	0.121507	0.0982337	1.23692	0.216118	0.330886	Tfrc
ENSMUSG00000009681	887.375	0.121282	0.0781705	1.55151	0.12078	0.208586	Bcr
ENSMUSG00000041598	251.327	0.114335	0.13448	0.850203	0.395212	0.524225	Cdc42ep4
ENSMUSG00000034799	252.093	0.112752	0.13079	0.862085	0.38864	0.517336	Unc13a
ENSMUSG00000027692	2189.86	0.111717	0.0552775	2.02102	0.0432775	0.0912365	Tnik
ENSMUSG00000034867	2155.49	0.111538	0.061244	1.82121	0.0685746	0.132571	Ankrd27
ENSMUSG00000038235	57.0788	0.111444	0.289184	0.385375	0.699959	0.789734	F11r
ENSMUSG00000041241	586.376	0.106806	0.0937904	1.13877	0.2548	0.37646	Mul1
ENSMUSG00000021576	1643.99	0.105975	0.0645979	1.64053	0.100894	0.181223	Pdcd6
ENSMUSG00000059456	17553.8	0.105739	0.0391392	2.70162	0.0069002	0.0198374	Ptk2b
ENSMUSG00000054364	6819.12	0.104791	0.0520106	2.01481	0.043925	0.0923596	Rhob
ENSMUSG00000035064	20649.7	0.104558	0.0405454	2.5788	0.00991452	0.02706	Eef2k
ENSMUSG00000034675	68.5511	0.101897	0.241904	0.421229	0.673588	0.769316	Dbn1
ENSMUSG00000062232	1860.15	0.0994487	0.0607594	1.63676	0.10168	0.182288	Rapgef2
ENSMUSG00000025793	2509.89	0.0989569	0.0622534	1.58958	0.111929	0.196482	Hgs
ENSMUSG00000020888	389.772	0.0988489	0.114355	0.864407	0.387364	0.516316	Dvl2
ENSMUSG00000059981	4324.83	0.0987477	0.0497406	1.98525	0.0471163	0.0976234	Taok2
ENSMUSG00000029484	271.146	0.0938041	0.155105	0.604777	0.545327	0.661204	Anxa3
ENSMUSG00000004788	998.158	0.0924706	0.0768998	1.20248	0.229177	0.346432	Eif2b2
ENSMUSG00000026341	47673.7	0.090548	0.0398221	2.27381	0.0229774	0.0546346	Actr3
ENSMUSG00000005672	53.8655	0.0900134	0.302427	0.297637	0.76598	0.839456	Kit
ENSMUSG00000018965	5277.31	0.0880692	0.047455	1.85585	0.0634751	0.124373	Ywhah
ENSMUSG00000030447	5456.99	0.0823886	0.0495187	1.66379	0.0961553	0.174505	Cyfip1
ENSMUSG00000031902	4071.71	0.0820372	0.0486627	1.68583	0.0918277	0.168492	Nfatc3
ENSMUSG00000025701	32945.4	0.081547	0.0383338	2.12729	0.0333963	0.0738303	Alox5
ENSMUSG00000054693	4503.41	0.0783519	0.0561226	1.39608	0.162689	0.265106	Adam10
ENSMUSG00000032812	14713.5	0.0782067	0.0440095	1.77704	0.0755611	0.143369	Arap1
ENSMUSG00000028613	1062.09	0.0777106	0.0735164	1.05705	0.290489	0.416689	Lrp8
ENSMUSG00000031729	1848.48	0.0745821	0.060472	1.23333	0.217452	0.332276	Ist1
ENSMUSG00000029705	2983.73	0.073735	0.0512355	1.43914	0.150111	0.248068	Cux1
ENSMUSG00000040990	19466.5	0.0732242	0.040105	1.82581	0.0678785	0.131501	Sh3kbp1
ENSMUSG00000030987	6624.16	0.0730805	0.0439955	1.66109	0.0966955	0.175266	Stim1
ENSMUSG00000026222	5739.05	0.0714183	0.0485402	1.47132	0.141203	0.236756	Sp100
ENSMUSG00000028530	12725.7	0.0706623	0.0409797	1.72432	0.0846494	0.157691	Jak1
ENSMUSG00000004264	1957.37	0.0690721	0.0592839	1.16511	0.243975	0.363328	Phb2
ENSMUSG00000045962	23041	0.0676832	0.0432261	1.56579	0.117397	0.204223	Wnk1
ENSMUSG00000042677	786.183	0.0669072	0.0862955	0.775326	0.438147	0.565989	Zc3h12a
ENSMUSG00000040423	2056.45	0.0638166	0.0575363	1.10915	0.267364	0.391428	Rc3h1
ENSMUSG00000053510	5417.81	0.0637537	0.0471906	1.35098	0.176701	0.282755	Nrd1
ENSMUSG00000054150	422.359	0.0627241	0.115523	0.542957	0.58716	0.697243	Syne3
ENSMUSG00000030067	1162.93	0.0626781	0.0693184	0.904206	0.365886	0.494847	Foxp1
ENSMUSG00000004936	3548.55	0.0599368	0.0504801	1.18734	0.235095	0.35348	Map2k1
ENSMUSG00000028161	9161.89	0.0583621	0.0442235	1.31971	0.186932	0.295441	Ppp3ca
ENSMUSG00000057531	3472.98	0.0581795	0.0635092	0.91608	0.359625	0.488531	Dtnbp1
ENSMUSG00000039087	2649.19	0.0549286	0.0559896	0.98105	0.326568	0.453783	Rreb1
ENSMUSG00000015291	8598.92	0.0549194	0.0458859	1.19687	0.231358	0.349104	Gdi1
ENSMUSG00000019969	4588.57	0.0516527	0.0477275	1.08224	0.279146	0.404643	Psen1
ENSMUSG00000036698	5708.81	0.0507931	0.0488483	1.03981	0.298427	0.424815	Ago2
ENSMUSG00000053158	28287	0.0507468	0.0439958	1.15345	0.248727	0.368995	Fes
ENSMUSG00000068739	1859.4	0.0501265	0.0613125	0.817557	0.41361	0.542841	Sars
ENSMUSG00000000378	4804.06	0.0482151	0.0491627	0.980726	0.326728	0.453921	Ccm2
ENSMUSG00000020689	8058.93	0.0480769	0.0489556	0.982052	0.326074	0.453353	Itgb3
ENSMUSG00000000290	54424.7	0.045502	0.0378578	1.20192	0.229395	0.346557	Itgb2
ENSMUSG00000024927	3102.15	0.0448219	0.0562809	0.796396	0.425802	0.55478	Rela
ENSMUSG00000020573	4618.97	0.0444132	0.0479815	0.92563	0.354638	0.483572	Pik3cg
ENSMUSG00000020132	3380.02	0.0425174	0.0506387	0.839623	0.40112	0.530811	Rab21
ENSMUSG00000025237	886.292	0.0349881	0.0812734	0.430499	0.666833	0.764444	Parp6
ENSMUSG00000029634	2135.68	0.0333166	0.0562559	0.592233	0.553695	0.669028	Rnf6
ENSMUSG00000049744	3926.88	0.032745	0.0581578	0.563037	0.57341	0.685737	Arhgap15
ENSMUSG00000039942	1744.94	0.0312106	0.0622716	0.501202	0.616229	0.721783	Ptger4
ENSMUSG00000021068	9717.28	0.0303198	0.0459534	0.659795	0.509385	0.629014	Nin
ENSMUSG00000029071	2488.4	0.0251436	0.0596478	0.421534	0.673365	0.769316	Dvl1
ENSMUSG00000001280	4166.12	0.0238982	0.0486722	0.491002	0.623425	0.728107	Sp1
ENSMUSG00000026104	2006.18	0.0223797	0.0651809	0.343347	0.731337	0.814705	Stat1
ENSMUSG00000015468	45.0881	0.0213547	0.304475	0.0701362	0.944085	0.964171	Notch4
ENSMUSG00000024621	5977.26	0.0204915	0.0494498	0.414391	0.678588	0.77311	Csf1r
ENSMUSG00000055024	7322.2	0.0181084	0.0427614	0.423475	0.671949	0.76857	Ep300
ENSMUSG00000041607	6288.72	0.0168519	0.0464112	0.363101	0.71653	0.802355	Mbp
ENSMUSG00000018736	4225.82	0.0168047	0.0476988	0.352308	0.724607	0.808987	Ndel1
ENSMUSG00000027835	1662.53	0.015965	0.0644277	0.247798	0.804291	0.868018	Pdcd10
ENSMUSG00000015839	3697.99	0.0123824	0.0501733	0.246792	0.805069	0.86821	Nfe2l2
ENSMUSG00000024969	8162.38	0.0123065	0.0450335	0.273275	0.784642	0.851983	Mark2
ENSMUSG00000031696	3316.06	0.0117592	0.0570058	0.20628	0.836572	0.890996	Vps35
ENSMUSG00000021224	3991.21	0.00895325	0.0486833	0.183908	0.854085	0.902252	Numb
ENSMUSG00000032216	9946.44	0.00767454	0.0434081	0.1768	0.859666	0.906729	Nedd4
ENSMUSG00000032440	8305.08	0.00691037	0.0435143	0.158807	0.873821	0.916941	Tgfbr2
ENSMUSG00000002496	1736.73	0.00626354	0.0639541	0.097938	0.921982	0.949143	Tsc2
ENSMUSG00000022378	7655.73	0.00624449	0.0517178	0.120742	0.903896	0.93738	Fam49b
ENSMUSG00000022812	3316.61	0.0061628	0.055281	0.111481	0.911235	0.942195	Gsk3b
ENSMUSG00000009647	2601.68	0.00573804	0.0538679	0.106521	0.915169	0.944196	Mcu
ENSMUSG00000028273	3298.72	0.00455951	0.0569395	0.0800764	0.936177	0.958595	Pdlim5
ENSMUSG00000020594	7735.36	0.00436024	0.0521365	0.0836312	0.93335	0.957151	Pum2
ENSMUSG00000002413	3488.07	0.00400266	0.0548713	0.0729464	0.941849	0.962555	Braf
ENSMUSG00000040033	1635.63	0.00298622	0.0620878	0.0480967	0.961639	0.976071	Stat2
ENSMUSG00000016933	499.743	0.000172539	0.0977256	0.00176555	0.998591	0.999084	Plcg1
ENSMUSG00000020859	3297.89	-0.000418108	0.0525493	-0.0079565	0.993652	0.996405	Spag9
ENSMUSG00000033066	27641.4	-0.000499806	0.0409302	-0.0122112	0.990257	0.994378	Gas7
ENSMUSG00000073412	4546.94	-0.00689999	0.116941	-0.0590043	0.952949	0.969986	Lst1
ENSMUSG00000004568	4732.25	-0.00729593	0.0473405	-0.154116	0.877518	0.919206	Arhgef18
ENSMUSG00000032359	24427.8	-0.00827122	0.0437336	-0.189128	0.849993	0.899992	Ctsh
ENSMUSG00000013236	3085.21	-0.0109456	0.0535087	-0.204558	0.837917	0.891585	Ptprs
ENSMUSG00000069874	1351.75	-0.0114789	0.0649873	-0.176634	0.859796	0.906772	Irgm2
ENSMUSG00000031310	879.675	-0.0123979	0.0760929	-0.162932	0.870572	0.914357	Zmym3
ENSMUSG00000027340	359.447	-0.0169131	0.111799	-0.151282	0.879753	0.920349	Slc23a2
ENSMUSG00000020745	5923.59	-0.0174112	0.0455399	-0.382329	0.702217	0.791576	Pafah1b1
ENSMUSG00000027852	4069.03	-0.0187492	0.0495348	-0.378505	0.705056	0.793431	Nras
ENSMUSG00000031207	27649.5	-0.0190244	0.037613	-0.505795	0.613001	0.719415	Msn
ENSMUSG00000029570	12145.5	-0.0217786	0.0522435	-0.416867	0.676776	0.771305	Lfng
ENSMUSG00000004040	6555.02	-0.022459	0.0457154	-0.491278	0.62323	0.727963	Stat3
ENSMUSG00000039585	725.848	-0.0265531	0.0924055	-0.287354	0.773841	0.844599	Myo9a
ENSMUSG00000014601	1660.92	-0.0286998	0.0651907	-0.440243	0.659761	0.758396	Strip1
ENSMUSG00000050965	4119.55	-0.0290958	0.0493188	-0.589954	0.555222	0.670176	Prkca
ENSMUSG00000021109	16488.5	-0.0294539	0.0497532	-0.592001	0.55385	0.669102	Hif1a
ENSMUSG00000019579	636.477	-0.0298683	0.100773	-0.296391	0.766932	0.839953	Mydgf
ENSMUSG00000028649	7365.62	-0.034204	0.0481003	-0.711097	0.477024	0.599647	Macf1
ENSMUSG00000022788	5696.42	-0.0350976	0.0581005	-0.604086	0.545787	0.661674	Fgd4
ENSMUSG00000013663	3201.22	-0.0368848	0.0607159	-0.607498	0.543521	0.659645	Pten
ENSMUSG00000038780	1451.22	-0.040174	0.0663275	-0.605692	0.54472	0.660547	Smurf1
ENSMUSG00000017776	2148.41	-0.0407921	0.0641086	-0.636297	0.524583	0.64282	Crk
ENSMUSG00000002985	99.2807	-0.0446733	0.213556	-0.209188	0.834301	0.889218	Apoe
ENSMUSG00000015846	8358.15	-0.0458079	0.0470621	-0.973352	0.330378	0.458136	Rxra
ENSMUSG00000027282	1089.73	-0.0492179	0.0697228	-0.705908	0.480245	0.6027	Mtch2
ENSMUSG00000041702	791.694	-0.0506301	0.092348	-0.548253	0.583518	0.693976	Btbd7
ENSMUSG00000078853	568.14	-0.0536846	0.0971442	-0.552628	0.580518	0.691382	Igtp
ENSMUSG00000026277	1481.47	-0.0580779	0.0689132	-0.842769	0.399358	0.528959	Stk25
ENSMUSG00000005087	20325.9	-0.0584011	0.0406047	-1.43828	0.150353	0.248212	Cd44
ENSMUSG00000021681	2023.12	-0.0587636	0.0628602	-0.934829	0.349876	0.478237	Aggf1
ENSMUSG00000004233	142.423	-0.0603094	0.182856	-0.32982	0.741536	0.822	Wars2
ENSMUSG00000030789	6360.46	-0.0631751	0.0437552	-1.44383	0.148786	0.246574	Itgax
ENSMUSG00000026078	1239.15	-0.0643688	0.0686313	-0.937893	0.348299	0.47666	Pdcl3
ENSMUSG00000027770	1187.05	-0.0658596	0.0866282	-0.760255	0.447102	0.574044	Dhx36
ENSMUSG00000000600	1385.55	-0.0674388	0.0713204	-0.945575	0.344365	0.472972	Krit1
ENSMUSG00000001052	2318.4	-0.0680813	0.0577115	-1.17968	0.238127	0.356662	Sec24b
ENSMUSG00000028874	8634.51	-0.0687332	0.0472472	-1.45476	0.145737	0.242672	Fgr
ENSMUSG00000020152	26861.2	-0.069375	0.0501691	-1.38282	0.166719	0.270282	Actr2
ENSMUSG00000038084	1447.02	-0.0694208	0.0647187	-1.07266	0.283426	0.408918	Opa1
ENSMUSG00000025261	5254.92	-0.0697199	0.0464763	-1.50012	0.133584	0.226416	Huwe1
ENSMUSG00000019850	5093.74	-0.0747566	0.0492646	-1.51745	0.129153	0.220492	Tnfaip3
ENSMUSG00000021546	12275	-0.0749892	0.0406834	-1.84324	0.0652938	0.12737	Hnrnpk
ENSMUSG00000025609	1889.6	-0.0757173	0.0716383	-1.05694	0.290539	0.416689	Mkln1
ENSMUSG00000020484	8531.74	-0.078425	0.0442308	-1.77309	0.0762144	0.144447	Xbp1
ENSMUSG00000000628	12992.7	-0.0784696	0.0445272	-1.76228	0.0780214	0.147238	Hk2
ENSMUSG00000001034	701.321	-0.0788512	0.0915073	-0.861693	0.388857	0.51742	Mapk7
ENSMUSG00000006301	333.578	-0.0817103	0.115456	-0.70772	0.479119	0.601603	Tmbim1
ENSMUSG00000046207	1030.26	-0.084694	0.0737142	-1.14895	0.250576	0.371411	Pik3r6
ENSMUSG00000026872	2912.32	-0.0852466	0.0542244	-1.57211	0.115925	0.202166	Zeb2
ENSMUSG00000040552	8427.11	-0.0870033	0.0473712	-1.83663	0.0662644	0.129065	C3ar1
ENSMUSG00000029291	108.337	-0.0878217	0.206631	-0.425017	0.670824	0.767804	Rufy3
ENSMUSG00000026150	1832.9	-0.0883433	0.0612721	-1.44182	0.149353	0.24719	Mff
ENSMUSG00000020640	5081.15	-0.0905538	0.0463982	-1.95167	0.0509777	0.104113	Itsn2
ENSMUSG00000032050	2785.23	-0.0937892	0.0547536	-1.71293	0.0867249	0.160936	Rdx
ENSMUSG00000030539	3181.6	-0.0937934	0.052829	-1.77542	0.0758291	0.143824	Sema4b
ENSMUSG00000024290	4886.99	-0.0986999	0.0586985	-1.68147	0.0926715	0.16961	Rock1
ENSMUSG00000029674	756.816	-0.10061	0.0807988	-1.24519	0.213062	0.327147	Limk1
ENSMUSG00000024982	855.256	-0.101348	0.0764662	-1.32539	0.185042	0.293185	Zdhhc6
ENSMUSG00000035448	50227.5	-0.108319	0.044159	-2.45293	0.0141699	0.0364555	Ccr3
ENSMUSG00000022781	7875.09	-0.114177	0.0525485	-2.17278	0.0297965	0.0671764	Pak2
ENSMUSG00000039153	2585.22	-0.118845	0.0549582	-2.16247	0.0305822	0.0686422	Runx2
ENSMUSG00000052298	7431.6	-0.120045	0.047151	-2.54596	0.0108978	0.0292474	Cdc42se2
ENSMUSG00000038264	22392.7	-0.122032	0.0452436	-2.69721	0.00699223	0.0200735	Sema7a
ENSMUSG00000049791	709.635	-0.123015	0.0891041	-1.38057	0.16741	0.271185	Fzd4
ENSMUSG00000041415	2747.38	-0.124035	0.05459	-2.27213	0.0230789	0.0548117	Dicer1
ENSMUSG00000001552	798.204	-0.124106	0.0837664	-1.48157	0.138455	0.232816	Jup
ENSMUSG00000027668	652.926	-0.130474	0.0862536	-1.51268	0.130361	0.221955	Mfn1
ENSMUSG00000023307	1151.83	-0.13169	0.073305	-1.79646	0.072421	0.138501	March5
ENSMUSG00000028476	541.803	-0.132042	0.102063	-1.29373	0.19576	0.306431	Reck
ENSMUSG00000026842	1765.56	-0.133183	0.0619737	-2.14903	0.0316319	0.0705919	Abl1
ENSMUSG00000074785	12543.3	-0.137065	0.0455195	-3.01113	0.00260275	0.0087223	Plxnc1
ENSMUSG00000051149	126.66	-0.138298	0.369978	-0.3738	0.708553	0.796062	Adnp
ENSMUSG00000032536	2164.28	-0.138791	0.0601735	-2.30652	0.0210818	0.0508189	Trak1
ENSMUSG00000042500	1340.06	-0.139586	0.0703006	-1.98556	0.0470817	0.0975718	Ago4
ENSMUSG00000009073	2310.47	-0.142544	0.0546873	-2.60652	0.00914662	0.0252429	Nf2
ENSMUSG00000005610	22562.8	-0.144318	0.0429602	-3.35934	0.000781302	0.00312582	Eif4g2
ENSMUSG00000032253	2515.28	-0.146834	0.0652898	-2.24896	0.0245152	0.057471	Phip
ENSMUSG00000035069	757.302	-0.149012	0.0823174	-1.81021	0.070263	0.135267	Oma1
ENSMUSG00000030602	204.408	-0.149981	0.147567	-1.01636	0.309456	0.436044	Pak4
ENSMUSG00000036533	3248.93	-0.150004	0.0541038	-2.77253	0.00556222	0.016563	Cdc42ep3
ENSMUSG00000027104	1375.75	-0.151344	0.0651195	-2.3241	0.02012	0.0489546	Atf2
ENSMUSG00000027184	4950.8	-0.152108	0.0466653	-3.25955	0.00111589	0.00422745	Caprin1
ENSMUSG00000031393	1702.61	-0.152248	0.0627165	-2.42756	0.0152006	0.0386924	Mecp2
ENSMUSG00000028070	695.806	-0.155665	0.089551	-1.73829	0.0821603	0.153704	Naxe
ENSMUSG00000022789	1407.12	-0.157848	0.0733961	-2.15063	0.0315058	0.0703724	Dnm1l
ENSMUSG00000019978	223.556	-0.157928	0.146588	-1.07735	0.281322	0.40677	Epb41l2
ENSMUSG00000021814	3553.86	-0.163737	0.051157	-3.20068	0.00137105	0.00504326	Anxa7
ENSMUSG00000019699	601.732	-0.163772	0.0983069	-1.66592	0.0957289	0.173856	Akt3
ENSMUSG00000028577	1315.68	-0.168718	0.065592	-2.57223	0.0101045	0.0274823	Plaa
ENSMUSG00000030201	1079.89	-0.172498	0.072877	-2.36698	0.017934	0.0445558	Lrp6
ENSMUSG00000003154	1992.88	-0.175738	0.061651	-2.85053	0.00436467	0.0134935	Foxj2
ENSMUSG00000061136	3311.32	-0.177102	0.0590581	-2.99877	0.00271071	0.0090244	Prpf40a
ENSMUSG00000044080	197.921	-0.178905	0.147702	-1.21126	0.225797	0.342396	S100a1
ENSMUSG00000033392	544.043	-0.187844	0.0992573	-1.89249	0.0584254	0.116026	Clasp2
ENSMUSG00000030671	6951.5	-0.188614	0.0559591	-3.37057	0.000750127	0.003013	Pde3b
ENSMUSG00000037679	754.617	-0.18875	0.0915055	-2.06271	0.0391397	0.0839099	Inf2
ENSMUSG00000029500	317.285	-0.189684	0.130152	-1.4574	0.145005	0.24185	Pgam5
ENSMUSG00000025239	1209.49	-0.194518	0.0798762	-2.43525	0.0148815	0.038016	Limd1
ENSMUSG00000027660	1596.64	-0.194876	0.0713203	-2.7324	0.00628744	0.0183198	Skil
ENSMUSG00000024232	57.7079	-0.195953	0.259212	-0.755957	0.449675	0.576326	Bambi
ENSMUSG00000051397	943.077	-0.196152	0.0842738	-2.32755	0.0199358	0.0485648	Tacstd2
ENSMUSG00000063663	678.539	-0.204179	0.0879514	-2.32149	0.0202602	0.0492368	Brwd3
ENSMUSG00000066551	9402.53	-0.205114	0.044852	-4.57312	4.80526e-06	3.27482e-05	Hmgb1
ENSMUSG00000027230	102.792	-0.206158	0.221667	-0.930034	0.352353	0.480844	Creb3l1
ENSMUSG00000022914	1049.72	-0.215649	0.0723621	-2.98014	0.00288116	0.00949458	Brwd1
ENSMUSG00000015766	309.978	-0.217808	0.122418	-1.77921	0.075206	0.142856	Eps8
ENSMUSG00000031987	2059.21	-0.218673	0.0598427	-3.65414	0.00025805	0.00117268	Egln1
ENSMUSG00000026933	526.078	-0.219582	0.0957374	-2.29359	0.0218141	0.0522856	Camsap1
ENSMUSG00000023026	1485.02	-0.221939	0.0710115	-3.1254	0.00177564	0.00628514	Dip2b
ENSMUSG00000074746	4331.22	-0.223508	0.0521745	-4.28386	1.8368e-05	0.000111462	Pdzd8
ENSMUSG00000036986	907.446	-0.225004	0.0847159	-2.65599	0.00790761	0.0223344	Pml
ENSMUSG00000025326	1875.52	-0.22539	0.0683566	-3.29727	0.00097631	0.00378642	Ube3a
ENSMUSG00000026028	2413.49	-0.225861	0.0567315	-3.98123	6.85606e-05	0.000363576	Trak2
ENSMUSG00000022770	2565.64	-0.228196	0.0561662	-4.06287	4.84724e-05	0.000265668	Dlg1
ENSMUSG00000039031	4619.48	-0.229231	0.0481192	-4.76383	1.89954e-06	1.41604e-05	Arhgap18
ENSMUSG00000031012	383.337	-0.23041	0.110328	-2.08841	0.0367607	0.0797716	Cask
ENSMUSG00000005871	1317.25	-0.231049	0.0672083	-3.43781	0.000586441	0.00243565	Apc
ENSMUSG00000025809	12013.8	-0.232752	0.0505708	-4.6025	4.17457e-06	2.87009e-05	Itgb1
ENSMUSG00000020170	995.858	-0.232756	0.0743778	-3.12938	0.00175176	0.00621144	Frs2
ENSMUSG00000030498	66.7756	-0.235062	0.25484	-0.922392	0.356324	0.485365	Gas2
ENSMUSG00000024143	358.756	-0.235619	0.113192	-2.08159	0.0373796	0.0808893	Rhoq
ENSMUSG00000025736	297.052	-0.238922	0.131113	-1.82226	0.0684151	0.132313	Jmjd8
ENSMUSG00000022255	4098.44	-0.242345	0.0483716	-5.01007	5.44107e-07	4.59498e-06	Mtdh
ENSMUSG00000018395	333.476	-0.242418	0.115108	-2.106	0.0352043	0.0770041	Kif3a
ENSMUSG00000061313	1375.52	-0.245783	0.0664108	-3.70095	0.00021479	0.000997104	Ddhd2
ENSMUSG00000036580	277.853	-0.246081	0.126301	-1.94836	0.0513717	0.104707	Spg20
ENSMUSG00000023905	94.2139	-0.246901	0.207738	-1.18853	0.234627	0.352985	Tnfrsf12a
ENSMUSG00000062078	3586.03	-0.251623	0.0609992	-4.12502	3.70695e-05	0.000208008	Qk
ENSMUSG00000020580	1991.33	-0.257103	0.0601935	-4.27127	1.9436e-05	0.000117438	Rock2
ENSMUSG00000031157	1276.22	-0.2612	0.0788663	-3.31193	0.000926535	0.00362669	Pqbp1
ENSMUSG00000023025	1127.76	-0.262554	0.0721948	-3.63675	0.000276103	0.00124634	Larp4
ENSMUSG00000032366	1387.86	-0.264183	0.0684463	-3.85971	0.000113521	0.000567548	Tpm1
ENSMUSG00000026883	59.0948	-0.276021	0.263462	-1.04767	0.29479	0.420702	Dab2ip
ENSMUSG00000041530	1045.02	-0.276756	0.0762179	-3.63111	0.0002822	0.00127103	Ago1
ENSMUSG00000027950	74.7973	-0.276851	0.227431	-1.2173	0.223491	0.339356	Chrnb2
ENSMUSG00000036882	214.946	-0.288122	0.145643	-1.97827	0.0478981	0.0990005	Arhgap33
ENSMUSG00000046879	596.261	-0.288274	0.089914	-3.2061	0.00134545	0.00496714	Irgm1
ENSMUSG00000021583	1743.91	-0.288695	0.0717555	-4.02331	5.73851e-05	0.000309495	Erap1
ENSMUSG00000037697	371.567	-0.294027	0.113954	-2.58023	0.00987349	0.0269771	Ddhd1
ENSMUSG00000031565	16623.8	-0.298352	0.0521421	-5.72189	1.05346e-08	1.13693e-07	Fgfr1
ENSMUSG00000008859	898.583	-0.298749	0.0862734	-3.46282	0.00053455	0.00224591	Rala
ENSMUSG00000031730	171.516	-0.303164	0.160587	-1.88784	0.059047	0.1171	Dhodh
ENSMUSG00000060261	1688.45	-0.304004	0.065296	-4.65578	3.22757e-06	2.2825e-05	Gtf2i
ENSMUSG00000037405	673.373	-0.30731	0.0935318	-3.28562	0.00101757	0.00391349	Icam1
ENSMUSG00000025423	476.088	-0.311416	0.0984149	-3.16432	0.00155446	0.00562202	Pias2
ENSMUSG00000000157	105.129	-0.31638	0.205103	-1.54254	0.122943	0.211564	Itgb2l
ENSMUSG00000043207	749.892	-0.318359	0.0886543	-3.59101	0.000329395	0.00146343	Zmpste24
ENSMUSG00000042745	2868.58	-0.318442	0.0569666	-5.58997	2.27103e-08	2.34604e-07	Id1
ENSMUSG00000028173	124.908	-0.325	0.183855	-1.7677	0.0771103	0.145781	Wls
ENSMUSG00000021701	3088.84	-0.32541	0.0554784	-5.86553	4.47691e-09	5.11489e-08	Plk2
ENSMUSG00000042446	501.75	-0.325508	0.110603	-2.94302	0.00325023	0.0104931	Zmym4
ENSMUSG00000032513	139.427	-0.325931	0.18602	-1.75214	0.0797506	0.149971	Gorasp1
ENSMUSG00000031954	965.065	-0.327738	0.0797286	-4.11068	3.94502e-05	0.000220391	Cfdp1
ENSMUSG00000022672	490.607	-0.332911	0.100681	-3.3066	0.000944342	0.00368643	Prkdc
ENSMUSG00000022438	3795.04	-0.33956	0.0566746	-5.9914	2.08045e-09	2.46012e-08	Parvb
ENSMUSG00000042408	326.511	-0.347884	0.119201	-2.91848	0.00351743	0.0112164	Zmym6
ENSMUSG00000027351	108.485	-0.349854	0.209755	-1.66791	0.0953331	0.173261	Spred1
ENSMUSG00000019986	107.766	-0.357164	0.212065	-1.68421	0.0921404	0.168852	Ahi1
ENSMUSG00000020063	754.562	-0.368259	0.0889258	-4.14119	3.45505e-05	0.000195716	Sirt1
ENSMUSG00000024401	719.574	-0.370825	0.0909555	-4.077	4.56211e-05	0.000251674	Tnf
ENSMUSG00000034064	418.376	-0.383611	0.109086	-3.5166	0.000437107	0.00188335	Poglut1
ENSMUSG00000074272	2928.6	-0.38451	0.055351	-6.94676	3.7377e-12	6.35535e-11	Ceacam1
ENSMUSG00000039910	8860.39	-0.389637	0.0517363	-7.53122	5.02684e-14	1.06351e-12	Cited2
ENSMUSG00000067336	812.342	-0.390641	0.0897037	-4.35479	1.33195e-05	8.32184e-05	Bmpr2
ENSMUSG00000028864	1711.81	-0.415259	0.0680374	-6.10339	1.0384e-09	1.28174e-08	Hgf
ENSMUSG00000024986	1251.49	-0.424502	0.0670852	-6.32781	2.48666e-10	3.34215e-09	Hhex
ENSMUSG00000058230	535.412	-0.437364	0.0989337	-4.42078	9.83456e-06	6.29586e-05	Arhgap35
ENSMUSG00000036854	66.8963	-0.468285	0.24475	-1.91332	0.0557069	0.111656	Hspb6
ENSMUSG00000045730	2644.73	-0.46934	0.0543895	-8.62924	6.17602e-18	1.81414e-16	Adrb2
ENSMUSG00000008140	2028.6	-0.478231	0.0626313	-7.63565	2.2469e-14	4.87582e-13	Emc10
ENSMUSG00000017737	1403	-0.518287	0.0777881	-6.66281	2.68641e-11	4.1062e-10	Mmp9
ENSMUSG00000031681	380.32	-0.570886	0.111323	-5.12819	2.92538e-07	2.57342e-06	Smad1
ENSMUSG00000001627	248.433	-0.628533	0.135716	-4.63125	3.63458e-06	2.53844e-05	Ifrd1
ENSMUSG00000020527	48.0714	-0.640137	0.309914	-2.06553	0.0388731	0.0833946	Myo19
ENSMUSG00000030084	76.0267	-0.688863	0.229441	-3.00235	0.00267901	0.00894242	Plxna1
ENSMUSG00000025920	74.1754	-0.692015	0.240371	-2.87895	0.00399003	0.0124799	Stau2
ENSMUSG00000090935	618.35	-0.722335	0.100763	-7.16863	7.57547e-13	1.42166e-11	Synj2bp
ENSMUSG00000063382	211.705	-0.723085	0.147985	-4.88621	1.02796e-06	8.20262e-06	Bcl9l
ENSMUSG00000040785	158.609	-0.734032	0.171254	-4.28622	1.81743e-05	0.000110618	Ttc3
ENSMUSG00000031391	3976.05	-0.786213	0.0588626	-13.3567	1.08199e-40	1.10756e-38	L1cam
ENSMUSG00000030516	137.738	-0.82146	0.181942	-4.51496	6.33295e-06	4.2084e-05	Tjp1
ENSMUSG00000016494	937.884	-0.833732	0.0793984	-10.5006	8.58181e-26	4.43715e-24	Cd34
ENSMUSG00000050947	65.0552	-0.83893	0.256116	-3.27558	0.00105444	0.00402019	Amigo1
ENSMUSG00000068036	95.0757	-0.893023	0.223413	-3.99718	6.41011e-05	0.00034316	Afdn
ENSMUSG00000008999	126.576	-0.9882	0.193349	-5.11097	3.20516e-07	2.8001e-06	Bmp7
ENSMUSG00000031616	95.6798	-1.19571	0.236187	-5.06256	4.13662e-07	3.54957e-06	Ednra

### Sheet: cell_cell adhesion
Parameter	Value
GO ID	GO:0098609
Description	cell-cell adhesion
NES	1.649
p.adjust	0.00789
pvalue	7.61e-05
Direction	Upregulated
ID	baseMean	log2FoldChange	lfcSE	stat	pvalue	padj	Gene.name
ENSMUSG00000056071	227.597	5.24187	0.26833	19.5351	5.51985e-85	3.10767e-82	S100a9
ENSMUSG00000027435	127.567	2.79234	0.238666	11.6998	1.278e-31	8.93187e-30	Cd93
ENSMUSG00000079227	89.159	2.26164	0.254528	8.88561	6.35687e-19	1.97609e-17	Ccr5
ENSMUSG00000027399	70.169	1.85885	0.265935	6.98986	2.75156e-12	4.79937e-11	Il1a
ENSMUSG00000028217	119.432	1.8485	0.200431	9.22264	2.89868e-20	1.01294e-18	Cdh17
ENSMUSG00000024087	64.7214	1.84643	0.26634	6.93261	4.13145e-12	6.97802e-11	Cyp1b1
ENSMUSG00000079547	78.2709	1.83393	0.249826	7.34082	2.1229e-13	4.22662e-12	H2-DMb1
ENSMUSG00000015452	291.312	1.71593	0.151169	11.3511	7.32389e-30	4.63877e-28	Ager
ENSMUSG00000054889	58.1507	1.34614	0.276057	4.87632	1.08085e-06	8.5573e-06	Dsp
ENSMUSG00000027737	2811.4	1.31842	0.0733818	17.9665	3.56293e-72	1.24506e-69	Slc7a11
ENSMUSG00000052713	53.9338	1.28735	0.281682	4.57022	4.87209e-06	3.31146e-05	Zfp608
ENSMUSG00000024334	745.35	1.02417	0.104622	9.78926	1.25215e-22	5.05548e-21	H2-Oa
ENSMUSG00000030744	9209.3	1.01149	0.0637486	15.8669	1.07411e-56	2.177e-54	Rps3
ENSMUSG00000005947	91.147	0.96282	0.215664	4.46445	8.0274e-06	5.23485e-05	Itgae
ENSMUSG00000053338	691.116	0.937603	0.0906772	10.34	4.645e-25	2.24154e-23	Tarm1
ENSMUSG00000032518	8749.74	0.933194	0.0607881	15.3516	3.4557e-53	6.86669e-51	Rpsa
ENSMUSG00000021728	3595.19	0.91254	0.0538564	16.9439	2.13314e-64	5.68876e-62	Emb
ENSMUSG00000012819	184.601	0.903776	0.160142	5.64358	1.6655e-08	1.74542e-07	Cdh23
ENSMUSG00000027508	686.267	0.890122	0.0907722	9.80611	1.05978e-22	4.30246e-21	Pag1
ENSMUSG00000048218	68.7302	0.877276	0.256701	3.4175	0.000631999	0.00259719	Amigo2
ENSMUSG00000039953	355.948	0.875671	0.129646	6.7543	1.43525e-11	2.27975e-10	Clstn1
ENSMUSG00000020325	102.002	0.861303	0.209624	4.1088	3.97718e-05	0.000221942	Fstl3
ENSMUSG00000032679	60.1727	0.800236	0.271632	2.94603	0.0032188	0.0103983	Cd59a
ENSMUSG00000059674	80.3658	0.730733	0.227991	3.2051	0.00135017	0.00497912	Cdh24
ENSMUSG00000062991	210.734	0.714303	0.146634	4.87135	1.10839e-06	8.74799e-06	Nrg1
ENSMUSG00000036587	127.039	0.700662	0.209463	3.34504	0.000822708	0.00326971	Fut7
ENSMUSG00000022667	713.406	0.689808	0.0870277	7.92631	2.25758e-15	5.3454e-14	Cd200r1
ENSMUSG00000034664	11087.7	0.689548	0.0498979	13.8192	1.953e-43	2.22379e-41	Itga2b
ENSMUSG00000078780	1167.69	0.676162	0.0705473	9.58452	9.28873e-22	3.5388e-20	Gm5150
ENSMUSG00000056501	6277.85	0.675163	0.177274	3.80858	0.000139769	0.000684593	Cebpb
ENSMUSG00000027474	70.5161	0.663067	0.254639	2.60395	0.00921569	0.0254197	Ccm2l
ENSMUSG00000024959	824.65	0.653673	0.083068	7.86913	3.57116e-15	8.20638e-14	Bad
ENSMUSG00000050357	67.8631	0.633392	0.269407	2.35106	0.01872	0.0461242	Carmil2
ENSMUSG00000040152	9110.15	0.631865	0.0578938	10.9142	9.85767e-28	5.676e-26	Thbs1
ENSMUSG00000022817	257.205	0.618689	0.134416	4.60281	4.16836e-06	2.86971e-05	Itgb5
ENSMUSG00000019851	5830.59	0.596873	0.0498803	11.9661	5.34841e-33	4.04484e-31	Perp
ENSMUSG00000036634	610.584	0.572875	0.100255	5.71416	1.1025e-08	1.18355e-07	Mag
ENSMUSG00000062593	26363.3	0.558044	0.0433712	12.8667	6.93131e-38	6.56466e-36	Lilrb4a
ENSMUSG00000023951	367.592	0.554135	0.124449	4.45272	8.47908e-06	5.49316e-05	Vegfa
ENSMUSG00000044303	7915.7	0.547943	0.104932	5.2219	1.77099e-07	1.60673e-06	Cdkn2a
ENSMUSG00000036466	50.3309	0.544552	0.285987	1.90411	0.0568955	0.113601	Megf11
ENSMUSG00000035513	4121.07	0.537152	0.0551226	9.74467	1.94401e-22	7.69555e-21	Ntng2
ENSMUSG00000078783	1059.31	0.532305	0.0850243	6.26062	3.83442e-10	4.97637e-09	Gm9733
ENSMUSG00000027239	86.4244	0.52616	0.227135	2.31651	0.0205306	0.0497387	Mdk
ENSMUSG00000039377	1481.88	0.512079	0.0704807	7.26551	3.7162e-13	7.17332e-12	Hlx
ENSMUSG00000000881	347.114	0.507535	0.11609	4.37192	1.2316e-05	7.7474e-05	Dlg3
ENSMUSG00000024053	15592.2	0.501039	0.0470437	10.6505	1.73417e-26	9.29847e-25	Emilin2
ENSMUSG00000021699	340.743	0.49114	0.114078	4.3053	1.66759e-05	0.000101803	Pde4d
ENSMUSG00000068220	1301.54	0.486807	0.153286	3.1758	0.00149424	0.00543799	Lgals1
ENSMUSG00000023473	2241.94	0.482987	0.061188	7.89349	2.93846e-15	6.87722e-14	Celsr3
ENSMUSG00000050675	180.349	0.472595	0.163992	2.88182	0.00395386	0.0123859	Gp1ba
ENSMUSG00000026923	18368.2	0.46534	0.0459607	10.1247	4.29103e-24	1.90725e-22	Notch1
ENSMUSG00000073411	74510.7	0.465331	0.0464227	10.0238	1.19838e-23	5.14593e-22	H2-D1
ENSMUSG00000048163	26425.8	0.453849	0.0497227	9.1276	7.00372e-20	2.33473e-18	Selplg
ENSMUSG00000024659	4970.71	0.430775	0.0556933	7.73477	1.03593e-14	2.30727e-13	Anxa1
ENSMUSG00000054065	486.084	0.428284	0.100971	4.24166	2.21873e-05	0.000131874	Pkp3
ENSMUSG00000013707	1597.12	0.42671	0.0668867	6.37959	1.77559e-10	2.45147e-09	Tnfaip8l2
ENSMUSG00000032036	50.2033	0.417517	0.301583	1.38442	0.16623	0.269618	Kirrel3
ENSMUSG00000074227	471.973	0.41514	0.112577	3.68761	0.000226368	0.00104511	Spint2
ENSMUSG00000046223	4897.6	0.400685	0.0624929	6.41169	1.43915e-10	2.00335e-09	Plaur
ENSMUSG00000035356	201.66	0.388129	0.147447	2.63234	0.00848001	0.023688	Nfkbiz
ENSMUSG00000036526	1132	0.384347	0.0807663	4.75875	1.94795e-06	1.44832e-05	Card11
ENSMUSG00000048895	4747.29	0.381916	0.0524165	7.28617	3.18887e-13	6.19081e-12	Cdk5r1
ENSMUSG00000038843	21431.4	0.378156	0.0457462	8.26641	1.38057e-16	3.63395e-15	Gcnt1
ENSMUSG00000033730	98.336	0.36679	0.205141	1.78799	0.0737784	0.140686	Egr3
ENSMUSG00000016028	381.587	0.35775	0.117255	3.05103	0.00228058	0.00777638	Celsr1
ENSMUSG00000014444	252.012	0.354096	0.134633	2.63009	0.00853632	0.0238115	Piezo1
ENSMUSG00000020340	6170.2	0.354024	0.0461208	7.67602	1.64111e-14	3.58427e-13	Cyfip2
ENSMUSG00000032175	3062.06	0.34813	0.0553617	6.28828	3.21005e-10	4.23576e-09	Tyk2
ENSMUSG00000030707	63994.3	0.347785	0.0437178	7.95523	1.78793e-15	4.25326e-14	Coro1a
ENSMUSG00000050335	22856.6	0.345898	0.100661	3.43626	0.000589799	0.00244759	Lgals3
ENSMUSG00000024965	16725.3	0.344155	0.0466387	7.37919	1.59259e-13	3.20862e-12	Fermt3
ENSMUSG00000015812	68.4978	0.338283	0.261554	1.29336	0.195887	0.306488	Gnrh1
ENSMUSG00000027523	5522.07	0.338113	0.0659776	5.12466	2.98068e-07	2.6198e-06	Gnas
ENSMUSG00000001029	301.354	0.337975	0.126221	2.67765	0.00741398	0.0211501	Icam2
ENSMUSG00000002111	16047.4	0.333736	0.0545402	6.11908	9.41163e-10	1.16741e-08	Spi1
ENSMUSG00000032035	1449.82	0.330195	0.0656445	5.03004	4.90372e-07	4.162e-06	Ets1
ENSMUSG00000042333	596.697	0.318953	0.0932593	3.42007	0.000626048	0.00257587	Tnfrsf14
ENSMUSG00000028191	2863.54	0.314494	0.0528518	5.95049	2.67342e-09	3.12846e-08	Bcl10
ENSMUSG00000024109	426.464	0.312375	0.109274	2.85863	0.00425469	0.0131977	Nrxn1
ENSMUSG00000024942	7817.89	0.311227	0.0493161	6.31085	2.77501e-10	3.68088e-09	Capn1
ENSMUSG00000031101	7024.5	0.31035	0.0455035	6.82036	9.08137e-12	1.47014e-10	Sash3
ENSMUSG00000031628	12321	0.309255	0.0439199	7.04135	1.90384e-12	3.3789e-11	Casp3
ENSMUSG00000037902	49998.6	0.307459	0.0368402	8.34575	7.07637e-17	1.92257e-15	Sirpa
ENSMUSG00000023915	2147.86	0.306382	0.0569784	5.37716	7.5671e-08	7.21402e-07	Tnfrsf21
ENSMUSG00000025485	5998.76	0.304643	0.048691	6.25665	3.93336e-10	5.09728e-09	Ric8a
ENSMUSG00000066687	1334.37	0.304013	0.0665452	4.56852	4.9119e-06	3.33181e-05	Zbtb16
ENSMUSG00000022018	625.463	0.30268	0.0908857	3.33034	0.00086741	0.00342703	Rgcc
ENSMUSG00000029580	371963	0.301961	0.0374968	8.05299	8.07988e-16	2.00199e-14	Actb
ENSMUSG00000022952	3443.23	0.299769	0.0546006	5.49022	4.01432e-08	3.99618e-07	Runx1
ENSMUSG00000020838	1884.37	0.296071	0.0599978	4.9347	8.02754e-07	6.57117e-06	Slc6a4
ENSMUSG00000028581	65325.9	0.290112	0.0412957	7.02525	2.13679e-12	3.76595e-11	Laptm5
ENSMUSG00000040857	668.371	0.287503	0.0887173	3.24067	0.0011925	0.00447609	Erf
ENSMUSG00000055652	706.923	0.284881	0.0840019	3.39136	0.00069547	0.00281353	Klhl25
ENSMUSG00000028465	62498.5	0.284337	0.0397719	7.14919	8.72921e-13	1.62315e-11	Tln1
ENSMUSG00000033220	36848.5	0.284251	0.0447388	6.35357	2.10374e-10	2.86549e-09	Rac2
ENSMUSG00000034917	608.163	0.282842	0.0942354	3.00144	0.00268708	0.00896046	Tjp3
ENSMUSG00000020400	1468.46	0.281207	0.0709832	3.9616	7.44498e-05	0.000390717	Tnip1
ENSMUSG00000059714	12275.3	0.279804	0.0501049	5.58436	2.34564e-08	2.41818e-07	Flot1
ENSMUSG00000030830	15083.3	0.279704	0.0424953	6.58198	4.64218e-11	6.87776e-10	Itgal
ENSMUSG00000006932	6927.22	0.276828	0.0451648	6.12929	8.82724e-10	1.09896e-08	Ctnnb1
ENSMUSG00000002603	13805.1	0.274466	0.0498564	5.50513	3.68896e-08	3.69772e-07	Tgfb1
ENSMUSG00000037336	65.9577	0.273361	0.248257	1.10112	0.270844	0.395608	Mfsd2b
ENSMUSG00000026778	8297.19	0.264426	0.0447383	5.9105	3.41064e-09	3.95916e-08	Prkcq
ENSMUSG00000011256	15946.1	0.262043	0.0399694	6.55608	5.5242e-11	8.10163e-10	Adam19
ENSMUSG00000024098	875.424	0.259902	0.0759024	3.42416	0.000616704	0.0025457	Twsg1
ENSMUSG00000035914	268.397	0.259767	0.132363	1.96254	0.0497002	0.101977	Cd276
ENSMUSG00000047810	18499.5	0.258294	0.0474141	5.44762	5.10497e-08	4.99361e-07	Ccdc88b
ENSMUSG00000022488	14109.9	0.25321	0.0420216	6.0257	1.68375e-09	2.02891e-08	Nckap1l
ENSMUSG00000031015	2331.95	0.251177	0.0606987	4.1381	3.50189e-05	0.000198147	Swap70
ENSMUSG00000030793	1235.68	0.246034	0.0767182	3.20698	0.00134134	0.00495559	Pycard
ENSMUSG00000020198	4138.07	0.242859	0.0535526	4.53496	5.76143e-06	3.85643e-05	Ap3d1
ENSMUSG00000068566	27192.3	0.242269	0.0424593	5.70592	1.15715e-08	1.2409e-07	Myadm
ENSMUSG00000037992	9840.45	0.238924	0.0492028	4.85589	1.19845e-06	9.40749e-06	Rara
ENSMUSG00000079293	184.072	0.237999	0.160522	1.48265	0.138166	0.232433	Clec7a
ENSMUSG00000044813	73.3446	0.237657	0.23749	1.00071	0.316969	0.444099	Shb
ENSMUSG00000025473	69987.1	0.233572	0.0429523	5.43795	5.38977e-08	5.25192e-07	Adam8
ENSMUSG00000021457	19507.6	0.22781	0.040617	5.60874	2.03808e-08	2.12489e-07	Syk
ENSMUSG00000036057	1338.9	0.224992	0.0734959	3.06129	0.00220385	0.00755796	Ptpn23
ENSMUSG00000016493	78.8049	0.221457	0.245625	0.901606	0.367266	0.495919	Cd46
ENSMUSG00000030342	4598.66	0.220993	0.0547951	4.03308	5.50505e-05	0.000297855	Cd9
ENSMUSG00000067212	8534.14	0.218314	0.0502421	4.34524	1.39121e-05	8.65472e-05	H2-T23
ENSMUSG00000030798	20053.7	0.217553	0.0500011	4.35097	1.35537e-05	8.45716e-05	Cd37
ENSMUSG00000070000	1865.78	0.217179	0.0685219	3.16948	0.00152714	0.00553703	Fcho1
ENSMUSG00000037966	4288.24	0.214819	0.0576417	3.7268	0.000193926	0.000913218	Ninj1
ENSMUSG00000031805	513.002	0.205714	0.0972899	2.11444	0.0344776	0.0758567	Jak3
ENSMUSG00000042626	4368.81	0.203951	0.0478377	4.2634	2.0134e-05	0.000121091	Shc1
ENSMUSG00000021948	22749	0.202694	0.0429719	4.7169	2.39464e-06	1.74084e-05	Prkcd
ENSMUSG00000021451	12366.7	0.191954	0.0424522	4.52166	6.13565e-06	4.0907e-05	Sema4d
ENSMUSG00000017697	440.593	0.191007	0.109361	1.74657	0.0807123	0.151414	Ada
ENSMUSG00000022443	154457	0.190894	0.0366835	5.20381	1.95244e-07	1.76503e-06	Myh9
ENSMUSG00000042594	5299	0.189821	0.0551854	3.4397	0.000582349	0.00242064	Sh2b3
ENSMUSG00000000555	445.073	0.18805	0.101187	1.85844	0.0631059	0.123841	Itga5
ENSMUSG00000037104	326.619	0.187243	0.117515	1.59336	0.111079	0.195325	Socs5
ENSMUSG00000001729	14978.9	0.18276	0.044704	4.08822	4.34687e-05	0.000240585	Akt1
ENSMUSG00000053436	10575.9	0.182478	0.0423002	4.31389	1.60405e-05	9.84584e-05	Mapk14
ENSMUSG00000015605	3501.44	0.17977	0.0540542	3.32574	0.000881834	0.00347685	Srf
ENSMUSG00000027598	3485.2	0.176092	0.0544531	3.23382	0.00122145	0.00457265	Itch
ENSMUSG00000012017	57.5242	0.17234	0.270381	0.637395	0.523868	0.642099	Scarf2
ENSMUSG00000056116	964.396	0.171091	0.0756317	2.26216	0.0236875	0.0559294	H2-T22
ENSMUSG00000027009	9765.72	0.167555	0.0507071	3.30438	0.000951865	0.00370722	Itga4
ENSMUSG00000070691	2483.56	0.159559	0.0555022	2.87482	0.00404259	0.0126248	Runx3
ENSMUSG00000027298	46.6187	0.159468	0.300578	0.530537	0.59574	0.704954	Tyro3
ENSMUSG00000018899	2494.27	0.156956	0.0561368	2.79596	0.00517459	0.0156255	Irf1
ENSMUSG00000004266	19579	0.154233	0.0478941	3.22028	0.00128065	0.00475388	Ptpn6
ENSMUSG00000036931	1192.11	0.153397	0.0697893	2.198	0.0279489	0.0638633	Nfkbid
ENSMUSG00000060708	485.823	0.151909	0.202387	0.750587	0.452901	0.578704	Bloc1s4
ENSMUSG00000026981	13804.2	0.151741	0.0443923	3.41817	0.000630441	0.00259248	Il1rn
ENSMUSG00000036099	231.772	0.14852	0.143577	1.03443	0.300936	0.427247	Vezt
ENSMUSG00000005824	4833.36	0.146718	0.0515805	2.84445	0.00444885	0.0137328	Tnfsf14
ENSMUSG00000024425	2570.69	0.141374	0.0583383	2.42335	0.0153782	0.0390191	Ndfip1
ENSMUSG00000070942	205.193	0.139568	0.157992	0.883387	0.377027	0.505731	Il1rl2
ENSMUSG00000031162	5632.98	0.138942	0.0514515	2.70045	0.00692455	0.0199017	Gata1
ENSMUSG00000042682	3648.23	0.135412	0.0537101	2.52116	0.0116968	0.031014	Selenok
ENSMUSG00000039148	3417.4	0.134164	0.0550046	2.43914	0.0147224	0.037676	Sart1
ENSMUSG00000032475	853.429	0.129708	0.0799871	1.62161	0.104887	0.186996	Nck1
ENSMUSG00000028042	4995.4	0.127019	0.0526855	2.4109	0.0159134	0.0401836	Zbtb7b
ENSMUSG00000032462	1729.1	0.125401	0.0657413	1.9075	0.0564561	0.11289	Pik3cb
ENSMUSG00000034902	9221.56	0.124846	0.0486421	2.56663	0.0102692	0.0278256	Pip5k1c
ENSMUSG00000022797	619.592	0.121507	0.0982337	1.23692	0.216118	0.330886	Tfrc
ENSMUSG00000020101	45049.8	0.119902	0.0430957	2.78224	0.00539858	0.0161527	Vsir
ENSMUSG00000038235	57.0788	0.111444	0.289184	0.385375	0.699959	0.789734	F11r
ENSMUSG00000020272	12205.7	0.110592	0.0438058	2.5246	0.0115829	0.0307696	Stk10
ENSMUSG00000036006	5801.52	0.109496	0.0467569	2.34182	0.01919	0.0470536	Ripor2
ENSMUSG00000057706	352.168	0.10393	0.116571	0.891563	0.372627	0.501252	Mex3b
ENSMUSG00000061232	16255.1	0.101193	0.0422582	2.39463	0.0166373	0.041754	H2-K1
ENSMUSG00000039158	19202.7	0.101166	0.0439129	2.30378	0.0212353	0.0511402	Akna
ENSMUSG00000059981	4324.83	0.0987477	0.0497406	1.98525	0.0471163	0.0976234	Taok2
ENSMUSG00000001123	3063.77	0.0975474	0.0529673	1.84165	0.0655257	0.127755	Lgals9
ENSMUSG00000030786	19038.6	0.0929533	0.0425905	2.18249	0.0290736	0.0659751	Itgam
ENSMUSG00000026581	15729.4	0.0914041	0.0443984	2.05872	0.0395207	0.0845657	Sell
ENSMUSG00000005672	53.8655	0.0900134	0.302427	0.297637	0.76598	0.839456	Kit
ENSMUSG00000022568	3976.27	0.0857013	0.053773	1.59376	0.11099	0.195313	Scrib
ENSMUSG00000040506	2161.24	0.0850321	0.060337	1.40929	0.158751	0.259355	Ambra1
ENSMUSG00000030528	1568.36	0.081975	0.0654947	1.25163	0.210705	0.323921	Blm
ENSMUSG00000025701	32945.4	0.081547	0.0383338	2.12729	0.0333963	0.0738303	Alox5
ENSMUSG00000060802	23431.6	0.0791158	0.0550871	1.43619	0.150947	0.248893	B2m
ENSMUSG00000021686	3710.36	0.0787637	0.0547351	1.439	0.150151	0.248068	Ap3b1
ENSMUSG00000039844	3573.26	0.078201	0.0524444	1.49112	0.13593	0.229394	Rapgef1
ENSMUSG00000025823	2784.13	0.0773369	0.0523847	1.47633	0.139856	0.234925	Pdia4
ENSMUSG00000078619	5723.44	0.0745025	0.0473192	1.57446	0.11538	0.201493	Smarcd2
ENSMUSG00000020919	5532.3	0.0728458	0.0466753	1.56069	0.118596	0.205713	Stat5b
ENSMUSG00000028962	2514.39	0.0724175	0.0535209	1.35307	0.176033	0.281946	Slc4a2
ENSMUSG00000028530	12725.7	0.0706623	0.0409797	1.72432	0.0846494	0.157691	Jak1
ENSMUSG00000036894	919.43	0.0699829	0.0780482	0.896663	0.369899	0.498478	Rap2b
ENSMUSG00000085795	580.167	0.0678727	0.0978289	0.693789	0.487814	0.609407	Zfp703
ENSMUSG00000001281	38659.8	0.0677643	0.0417101	1.62465	0.104237	0.186008	Itgb7
ENSMUSG00000045962	23041	0.0676832	0.0432261	1.56579	0.117397	0.204223	Wnk1
ENSMUSG00000042677	786.183	0.0669072	0.0862955	0.775326	0.438147	0.565989	Zc3h12a
ENSMUSG00000040423	2056.45	0.0638166	0.0575363	1.10915	0.267364	0.391428	Rc3h1
ENSMUSG00000004936	3548.55	0.0599368	0.0504801	1.18734	0.235095	0.35348	Map2k1
ENSMUSG00000032038	6282.06	0.0587263	0.0453351	1.29538	0.195188	0.305936	St3gal4
ENSMUSG00000028161	9161.89	0.0583621	0.0442235	1.31971	0.186932	0.295441	Ppp3ca
ENSMUSG00000024002	5936.86	0.0519826	0.0477862	1.08782	0.276676	0.401696	Brd4
ENSMUSG00000019969	4588.57	0.0516527	0.0477275	1.08224	0.279146	0.404643	Psen1
ENSMUSG00000021360	3391.6	0.048214	0.0540789	0.891551	0.372634	0.501252	Gcnt2
ENSMUSG00000020689	8058.93	0.0480769	0.0489556	0.982052	0.326074	0.453353	Itgb3
ENSMUSG00000033454	1603.49	0.0480738	0.0633802	0.758498	0.448153	0.574884	Zbtb1
ENSMUSG00000000290	54424.7	0.045502	0.0378578	1.20192	0.229395	0.346557	Itgb2
ENSMUSG00000024927	3102.15	0.0448219	0.0562809	0.796396	0.425802	0.55478	Rela
ENSMUSG00000030534	721.589	0.0388434	0.0875187	0.443829	0.657166	0.756185	Vps33b
ENSMUSG00000033306	311.867	0.0364734	0.120588	0.302463	0.762299	0.836779	Lpp
ENSMUSG00000020612	7672.19	0.0355748	0.0455739	0.780596	0.43504	0.563124	Prkar1a
ENSMUSG00000021823	10844.2	0.030651	0.0418506	0.732391	0.46393	0.588359	Vcl
ENSMUSG00000052085	15723.7	0.0285245	0.0436468	0.653529	0.513415	0.632962	Dock8
ENSMUSG00000051457	7603.21	0.0266159	0.0448338	0.593658	0.552741	0.66813	Spn
ENSMUSG00000026395	49281.6	0.0261968	0.0443193	0.591093	0.554458	0.669631	Ptprc
ENSMUSG00000025880	1153.74	0.0221439	0.0743731	0.29774	0.765901	0.839456	Smad7
ENSMUSG00000015468	45.0881	0.0213547	0.304475	0.0701362	0.944085	0.964171	Notch4
ENSMUSG00000041607	6288.72	0.0168519	0.0464112	0.363101	0.71653	0.802355	Mbp
ENSMUSG00000033237	2951.89	0.0156797	0.0573519	0.273394	0.78455	0.851975	Arid2
ENSMUSG00000032020	5397.26	0.0150954	0.0481787	0.31332	0.754037	0.830537	Ubash3b
ENSMUSG00000066877	1969.03	0.0114276	0.0596062	0.191718	0.847963	0.898406	Nck2
ENSMUSG00000022637	863.588	0.0101188	0.0849205	0.119156	0.905152	0.938299	Cblb
ENSMUSG00000032440	8305.08	0.00691037	0.0435143	0.158807	0.873821	0.916941	Tgfbr2
ENSMUSG00000002496	1736.73	0.00626354	0.0639541	0.097938	0.921982	0.949143	Tsc2
ENSMUSG00000022378	7655.73	0.00624449	0.0517178	0.120742	0.903896	0.93738	Fam49b
ENSMUSG00000023883	1000.32	0.00473649	0.0724849	0.0653445	0.9479	0.967003	Phf10
ENSMUSG00000007815	15548.4	0.000244141	0.0395131	0.00617874	0.99507	0.9972	Rhoa
ENSMUSG00000042228	5085.92	-0.00131192	0.0458741	-0.0285984	0.977185	0.986432	Lyn
ENSMUSG00000007880	7612.82	-0.00316831	0.0482195	-0.065706	0.947612	0.966957	Arid1a
ENSMUSG00000015702	196.129	-0.00376176	0.150781	-0.0249485	0.980096	0.988355	Anxa9
ENSMUSG00000036712	4961.56	-0.00896644	0.0524371	-0.170994	0.864228	0.910121	Cyld
ENSMUSG00000013236	3085.21	-0.0109456	0.0535087	-0.204558	0.837917	0.891585	Ptprs
ENSMUSG00000022200	2559.94	-0.0116507	0.055713	-0.20912	0.834355	0.889218	Golph3
ENSMUSG00000022508	199.626	-0.0120008	0.145701	-0.0823663	0.934355	0.957638	Bcl6
ENSMUSG00000041417	3331.24	-0.0125607	0.0565684	-0.222045	0.824279	0.882799	Pik3r1
ENSMUSG00000006699	25906.2	-0.0132754	0.0476507	-0.278597	0.780554	0.849	Cdc42
ENSMUSG00000000244	4951.52	-0.0147638	0.0499458	-0.295596	0.767538	0.840436	Tspan32
ENSMUSG00000052142	4964.36	-0.0154507	0.0455951	-0.338868	0.734709	0.817024	Rasal3
ENSMUSG00000004043	1370.86	-0.0165121	0.0692952	-0.238287	0.811659	0.873099	Stat5a
ENSMUSG00000031207	27649.5	-0.0190244	0.037613	-0.505795	0.613001	0.719415	Msn
ENSMUSG00000034652	4830.28	-0.0209857	0.0484192	-0.433416	0.664712	0.762876	Cd300a
ENSMUSG00000031304	1519.52	-0.0278969	0.0638482	-0.436926	0.662165	0.760556	Il2rg
ENSMUSG00000050965	4119.55	-0.0290958	0.0493188	-0.589954	0.555222	0.670176	Prkca
ENSMUSG00000056529	6470.93	-0.0304828	0.0436159	-0.698891	0.48462	0.606613	Ptafr
ENSMUSG00000041135	422.829	-0.032702	0.110731	-0.295328	0.767743	0.840461	Ripk2
ENSMUSG00000000869	1221.31	-0.0340804	0.0709782	-0.480154	0.631118	0.734553	Il4
ENSMUSG00000031392	4367.77	-0.034196	0.0476442	-0.717737	0.47292	0.596091	Irak1
ENSMUSG00000013663	3201.22	-0.0368848	0.0607159	-0.607498	0.543521	0.659645	Pten
ENSMUSG00000024926	1191.17	-0.0382036	0.0714051	-0.535027	0.592631	0.702178	Kat5
ENSMUSG00000047139	188855	-0.0422111	0.0412589	-1.02308	0.306271	0.432819	Cd24a
ENSMUSG00000033767	3558.41	-0.0449439	0.0512097	-0.877644	0.380137	0.509228	Tmem131l
ENSMUSG00000026977	2707.8	-0.0462757	0.0627127	-0.737901	0.460575	0.585998	March7
ENSMUSG00000020717	7387.01	-0.0477526	0.0447511	-1.06707	0.28594	0.411724	Pecam1
ENSMUSG00000069729	1981.12	-0.0507033	0.0612529	-0.82777	0.407801	0.537337	Arid1b
ENSMUSG00000020120	9573.96	-0.0523265	0.0497496	-1.0518	0.292893	0.418879	Plek
ENSMUSG00000061981	3356.66	-0.0530911	0.0510411	-1.04016	0.298264	0.424762	Flot2
ENSMUSG00000027111	187.621	-0.0567539	0.152056	-0.373244	0.708967	0.796262	Itga6
ENSMUSG00000023018	1046.97	-0.057021	0.0733913	-0.776946	0.437191	0.565041	Smarcd1
ENSMUSG00000005087	20325.9	-0.0584011	0.0406047	-1.43828	0.150353	0.248212	Cd44
ENSMUSG00000041538	46.5899	-0.0594089	0.317185	-0.187301	0.851425	0.901038	H2-Ob
ENSMUSG00000033487	1431.97	-0.0615367	0.0719294	-0.855516	0.392266	0.520931	Fndc3a
ENSMUSG00000030789	6360.46	-0.0631751	0.0437552	-1.44383	0.148786	0.246574	Itgax
ENSMUSG00000029204	701.77	-0.069684	0.0854937	-0.815077	0.415028	0.544241	Rhoh
ENSMUSG00000058444	614.911	-0.0698153	0.0869931	-0.802538	0.422242	0.550991	Map2k5
ENSMUSG00000039197	922.855	-0.071635	0.0781737	-0.916356	0.35948	0.488526	Adk
ENSMUSG00000007817	2559.06	-0.0732173	0.0532623	-1.37465	0.169239	0.273666	Zmiz1
ENSMUSG00000019850	5093.74	-0.0747566	0.0492646	-1.51745	0.129153	0.220492	Tnfaip3
ENSMUSG00000042323	2943.08	-0.0778134	0.0582825	-1.33511	0.181842	0.289246	Pbrm1
ENSMUSG00000020484	8531.74	-0.078425	0.0442308	-1.77309	0.0762144	0.144447	Xbp1
ENSMUSG00000029131	3247.75	-0.0784512	0.0553673	-1.41692	0.156506	0.256514	Dnajb6
ENSMUSG00000001034	701.321	-0.0788512	0.0915073	-0.861693	0.388857	0.51742	Mapk7
ENSMUSG00000032187	3917.47	-0.0826837	0.0482971	-1.71198	0.0869004	0.161202	Smarca4
ENSMUSG00000032593	120.462	-0.0828597	0.209207	-0.396065	0.692057	0.783172	Amigo3
ENSMUSG00000022636	670.135	-0.0844617	0.0848931	-0.994919	0.319776	0.44698	Alcam
ENSMUSG00000046207	1030.26	-0.084694	0.0737142	-1.14895	0.250576	0.371411	Pik3r6
ENSMUSG00000037935	2670.14	-0.0860245	0.065761	-1.30814	0.190826	0.300378	Smarce1
ENSMUSG00000024335	9971.04	-0.0895803	0.0435165	-2.05854	0.0395386	0.0845682	Brd2
ENSMUSG00000023235	166.073	-0.0931664	0.171901	-0.541977	0.587834	0.697881	Ccl25
ENSMUSG00000032050	2785.23	-0.0937892	0.0547536	-1.71293	0.0867249	0.160936	Rdx
ENSMUSG00000030748	3833.94	-0.0939142	0.0547227	-1.71618	0.0861283	0.160004	Il4ra
ENSMUSG00000027248	7739.39	-0.0957096	0.044857	-2.13366	0.0328706	0.0729067	Pdia3
ENSMUSG00000031660	2274.09	-0.0981809	0.0577149	-1.70114	0.0889176	0.164044	Brd7
ENSMUSG00000024290	4886.99	-0.0986999	0.0586985	-1.68147	0.0926715	0.16961	Rock1
ENSMUSG00000055447	15162.7	-0.101203	0.0458326	-2.2081	0.0272371	0.0625331	Cd47
ENSMUSG00000037362	8416.68	-0.103105	0.0421255	-2.44757	0.0143823	0.0368971	Nov
ENSMUSG00000021127	509.04	-0.111499	0.100577	-1.1086	0.267605	0.391724	Zfp36l1
ENSMUSG00000056050	3735.02	-0.113147	0.0521764	-2.16855	0.030117	0.0677783	Mia3
ENSMUSG00000019920	8342.82	-0.116145	0.0519858	-2.23417	0.025472	0.0593226	Lims1
ENSMUSG00000022901	910.892	-0.116819	0.0803703	-1.45351	0.146081	0.243085	Cd86
ENSMUSG00000038037	4537.76	-0.117612	0.105987	-1.10968	0.267136	0.391207	Socs1
ENSMUSG00000057554	1269.88	-0.119307	0.0664254	-1.79611	0.0724774	0.138582	Lgals8
ENSMUSG00000027164	1147.86	-0.119322	0.069772	-1.71017	0.0872352	0.161705	Traf6
ENSMUSG00000001552	798.204	-0.124106	0.0837664	-1.48157	0.138455	0.232816	Jup
ENSMUSG00000075376	1222.08	-0.124419	0.0785768	-1.58341	0.113329	0.198526	Rc3h2
ENSMUSG00000028076	215.623	-0.128406	0.143284	-0.896167	0.370163	0.498732	Cd1d1
ENSMUSG00000003518	153.912	-0.131064	0.170464	-0.768867	0.441973	0.569696	Dusp3
ENSMUSG00000026842	1765.56	-0.133183	0.0619737	-2.14903	0.0316319	0.0705919	Abl1
ENSMUSG00000048534	189.952	-0.135096	0.155043	-0.871349	0.383563	0.512532	Jaml
ENSMUSG00000000127	5243.28	-0.135356	0.0469392	-2.88365	0.003931	0.0123181	Fer
ENSMUSG00000026991	135.144	-0.137514	0.179308	-0.766916	0.443132	0.570537	Pkp4
ENSMUSG00000015002	2620.4	-0.138186	0.0582767	-2.3712	0.0177304	0.0441365	Efr3a
ENSMUSG00000025369	5440.44	-0.139436	0.0453585	-3.07408	0.00211151	0.00728073	Smarcc2
ENSMUSG00000060803	1146.31	-0.139465	0.0747862	-1.86485	0.0622024	0.122352	Gstp1
ENSMUSG00000009073	2310.47	-0.142544	0.0546873	-2.60652	0.00914662	0.0252429	Nf2
ENSMUSG00000038855	3131.81	-0.143261	0.0535417	-2.67569	0.00745756	0.0212361	Itpkb
ENSMUSG00000024539	1207.98	-0.146053	0.0730675	-1.99888	0.0456213	0.0952267	Ptpn2
ENSMUSG00000020178	1365.92	-0.146379	0.0694385	-2.10805	0.035027	0.0767158	Adora2a
ENSMUSG00000024978	116.939	-0.146677	0.20058	-0.731261	0.46462	0.588925	Gpam
ENSMUSG00000057329	808.654	-0.159141	0.0811821	-1.9603	0.0499613	0.102429	Bcl2
ENSMUSG00000039899	21926.7	-0.161121	0.046446	-3.469	0.000522392	0.00220121	Fgl2
ENSMUSG00000016409	615.857	-0.164985	0.0952815	-1.73156	0.0833528	0.155705	Nkap
ENSMUSG00000037706	2404.17	-0.165418	0.0602245	-2.74668	0.0060201	0.0176834	Cd81
ENSMUSG00000025980	1655.04	-0.168896	0.0606818	-2.78331	0.00538076	0.0161136	Hspd1
ENSMUSG00000030201	1079.89	-0.172498	0.072877	-2.36698	0.017934	0.0445558	Lrp6
ENSMUSG00000000732	2743.48	-0.183447	0.0581295	-3.15583	0.00160042	0.00576561	Icosl
ENSMUSG00000026580	961.294	-0.183603	0.082454	-2.22673	0.0259655	0.0602827	Selp
ENSMUSG00000030162	1530.99	-0.183729	0.0640739	-2.86746	0.00413779	0.0128745	Olr1
ENSMUSG00000020994	3330.91	-0.184566	0.0630937	-2.92526	0.00344165	0.0110163	Pnn
ENSMUSG00000021270	2855.22	-0.187749	0.0660149	-2.84404	0.00445451	0.013746	Hsp90aa1
ENSMUSG00000032570	5470.79	-0.188652	0.0475626	-3.96639	7.29706e-05	0.000384205	Atp2c1
ENSMUSG00000029657	700.704	-0.192434	0.0885331	-2.17359	0.0297362	0.0671301	Hsph1
ENSMUSG00000060038	672.988	-0.196497	0.0856059	-2.29537	0.021712	0.052078	Dhps
ENSMUSG00000032336	3504.83	-0.198303	0.0507813	-3.90504	9.42106e-05	0.000480488	Nptn
ENSMUSG00000037815	5591.04	-0.202062	0.0478015	-4.22711	2.36709e-05	0.000139547	Ctnna1
ENSMUSG00000029554	302.359	-0.203793	0.122746	-1.66028	0.0968577	0.175497	Mad1l1
ENSMUSG00000066551	9402.53	-0.205114	0.044852	-4.57312	4.80526e-06	3.27482e-05	Hmgb1
ENSMUSG00000063281	832.667	-0.2073	0.0842131	-2.46161	0.0138315	0.0356844	Zfp35
ENSMUSG00000024921	4001.1	-0.213178	0.0540599	-3.94338	8.03423e-05	0.000417533	Smarca2
ENSMUSG00000004709	2851.93	-0.215926	0.0562178	-3.84088	0.000122593	0.000608999	Cd244
ENSMUSG00000071866	10768	-0.217097	0.0429154	-5.05872	4.22085e-07	3.61422e-06	Ppia
ENSMUSG00000020659	480.908	-0.217928	0.105283	-2.06993	0.0384585	0.0826767	Cbll1
ENSMUSG00000027882	840.134	-0.220447	0.0797614	-2.76383	0.00571267	0.0169312	Stxbp3
ENSMUSG00000032855	2334.77	-0.221864	0.0649854	-3.41406	0.00064003	0.00262594	Pkd1
ENSMUSG00000032688	1041.42	-0.225872	0.0812912	-2.77855	0.00546014	0.016308	Malt1
ENSMUSG00000022770	2565.64	-0.228196	0.0561662	-4.06287	4.84724e-05	0.000265668	Dlg1
ENSMUSG00000075122	570.178	-0.23165	0.0905389	-2.55858	0.0105102	0.0283574	Cd80
ENSMUSG00000025809	12013.8	-0.232752	0.0505708	-4.6025	4.17457e-06	2.87009e-05	Itgb1
ENSMUSG00000040818	924.821	-0.23682	0.0792871	-2.98687	0.00281852	0.00931905	Dennd6a
ENSMUSG00000005161	465.853	-0.239461	0.0984683	-2.43186	0.0150214	0.038325	Prdx2
ENSMUSG00000016496	869.439	-0.241601	0.0793226	-3.04581	0.00232055	0.00788615	Cd274
ENSMUSG00000033444	1473.81	-0.243995	0.0679724	-3.58961	0.000331171	0.00146939	Specc1l
ENSMUSG00000003847	2700.6	-0.245986	0.0611702	-4.02134	5.78682e-05	0.000311934	Nfat5
ENSMUSG00000027843	2268.84	-0.252899	0.0580309	-4.358	1.31259e-05	8.211e-05	Ptpn22
ENSMUSG00000027087	2117.1	-0.253655	0.0651611	-3.89273	9.91208e-05	0.000502496	Itgav
ENSMUSG00000024789	18867.9	-0.254039	0.0510024	-4.98093	6.32799e-07	5.29982e-06	Jak2
ENSMUSG00000026596	638.132	-0.254459	0.0917402	-2.77369	0.00554244	0.0165197	Abl2
ENSMUSG00000021072	1243.67	-0.260952	0.0715972	-3.64472	0.000267684	0.00121103	Tmx1
ENSMUSG00000031077	444.358	-0.263309	0.101784	-2.58694	0.00968311	0.0265284	Fadd
ENSMUSG00000026399	2297.66	-0.265787	0.0617012	-4.30765	1.64997e-05	0.00010091	Cd55
ENSMUSG00000020134	540.663	-0.268909	0.0972642	-2.76472	0.00569708	0.0169011	Peli1
ENSMUSG00000043505	128.603	-0.275119	0.183636	-1.49817	0.134088	0.227042	Gimap5
ENSMUSG00000015533	371.37	-0.277383	0.113623	-2.44125	0.0146367	0.0374755	Itga2
ENSMUSG00000027671	664.803	-0.286267	0.0864505	-3.31134	0.000928509	0.00363302	Actl6a
ENSMUSG00000046879	596.261	-0.288274	0.089914	-3.2061	0.00134545	0.00496714	Irgm1
ENSMUSG00000053897	757.088	-0.301735	0.0845135	-3.57026	0.000356632	0.00157203	Slc39a8
ENSMUSG00000020827	904.049	-0.304761	0.0804342	-3.78895	0.000151284	0.000734817	Mink1
ENSMUSG00000037405	673.373	-0.30731	0.0935318	-3.28562	0.00101757	0.00391349	Icam1
ENSMUSG00000031885	2908.99	-0.313821	0.055406	-5.66402	1.47866e-08	1.56254e-07	Cbfb
ENSMUSG00000000157	105.129	-0.31638	0.205103	-1.54254	0.122943	0.211564	Itgb2l
ENSMUSG00000040524	1044.97	-0.316391	0.0772121	-4.09768	4.17305e-05	0.000231724	Zfp609
ENSMUSG00000024812	357.055	-0.321033	0.113919	-2.81807	0.0048313	0.0147338	Tjp2
ENSMUSG00000006411	283.949	-0.324224	0.126346	-2.56617	0.010283	0.0278555	Nectin4
ENSMUSG00000048120	4192.14	-0.328529	0.0487773	-6.73528	1.63619e-11	2.57073e-10	Entpd1
ENSMUSG00000024913	69.2542	-0.336089	0.24278	-1.38433	0.166256	0.269618	Lrp5
ENSMUSG00000056153	363.815	-0.336282	0.110833	-3.03413	0.0024123	0.00814874	Socs6
ENSMUSG00000031555	1070.33	-0.339268	0.0720504	-4.70876	2.49228e-06	1.80534e-05	Adam9
ENSMUSG00000049307	1012.15	-0.345496	0.0775672	-4.45415	8.42252e-06	5.4609e-05	Fut4
ENSMUSG00000019818	7446.09	-0.347921	0.048984	-7.10276	1.22292e-12	2.22098e-11	Cd164
ENSMUSG00000018171	1375.32	-0.355791	0.066537	-5.34726	8.92936e-08	8.44532e-07	Vmp1
ENSMUSG00000004069	376.027	-0.35845	0.110169	-3.25364	0.00113935	0.00430346	Dnaja3
ENSMUSG00000000902	973.173	-0.358872	0.0739295	-4.85425	1.20845e-06	9.46405e-06	Smarcb1
ENSMUSG00000018924	129687	-0.360724	0.0424963	-8.48836	2.09568e-17	5.9323e-16	Alox15
ENSMUSG00000031788	128.507	-0.368197	0.182845	-2.01371	0.0440399	0.0925743	Kifc3
ENSMUSG00000024401	719.574	-0.370825	0.0909555	-4.077	4.56211e-05	0.000251674	Tnf
ENSMUSG00000028403	444.067	-0.371143	0.10946	-3.39067	0.00069722	0.00281948	Zdhhc21
ENSMUSG00000021149	927.074	-0.377124	0.0797898	-4.72648	2.28449e-06	1.67155e-05	Gtpbp4
ENSMUSG00000074272	2928.6	-0.38451	0.055351	-6.94676	3.7377e-12	6.35535e-11	Ceacam1
ENSMUSG00000039910	8860.39	-0.389637	0.0517363	-7.53122	5.02684e-14	1.06351e-12	Cited2
ENSMUSG00000022514	178.994	-0.42245	0.153691	-2.7487	0.0059833	0.0176008	Il1rap
ENSMUSG00000028949	75.0324	-0.455453	0.235025	-1.93789	0.0526362	0.106747	Smarcd3
ENSMUSG00000029003	166.477	-0.467517	0.158585	-2.94806	0.00319776	0.0103435	Mad2l2
ENSMUSG00000032481	920.001	-0.469158	0.0765305	-6.13035	8.76869e-10	1.09301e-08	Smarcc1
ENSMUSG00000026181	229.673	-0.476591	0.140628	-3.38903	0.000701409	0.00283416	Ppm1f
ENSMUSG00000041313	587.906	-0.490054	0.106754	-4.59048	4.42218e-06	3.028e-05	Slc7a1
ENSMUSG00000079491	127.364	-0.497639	0.182138	-2.73222	0.00629099	0.0183198	H2-T10
ENSMUSG00000034833	734.442	-0.564801	0.0863798	-6.53858	6.21052e-11	9.06879e-10	Tespa1
ENSMUSG00000031217	46.2144	-0.677886	0.297979	-2.27494	0.0229094	0.0545107	Efnb1
ENSMUSG00000031391	3976.05	-0.786213	0.0588626	-13.3567	1.08199e-40	1.10756e-38	L1cam
ENSMUSG00000030516	137.738	-0.82146	0.181942	-4.51496	6.33295e-06	4.2084e-05	Tjp1
ENSMUSG00000016494	937.884	-0.833732	0.0793984	-10.5006	8.58181e-26	4.43715e-24	Cd34
ENSMUSG00000050947	65.0552	-0.83893	0.256116	-3.27558	0.00105444	0.00402019	Amigo1
ENSMUSG00000035929	436.94	-0.877573	0.105557	-8.31372	9.27492e-17	2.46698e-15	H2-Q4
ENSMUSG00000068036	95.0757	-0.893023	0.223413	-3.99718	6.41011e-05	0.00034316	Afdn
ENSMUSG00000027387	81.56	-0.93256	0.230324	-4.04891	5.14562e-05	0.000280504	Zc3h8
ENSMUSG00000008999	126.576	-0.9882	0.193349	-5.11097	3.20516e-07	2.8001e-06	Bmp7
ENSMUSG00000026739	479.255	-0.989974	0.11116	-8.90588	5.29646e-19	1.66174e-17	Bmi1

### Sheet: regulation of hydrolase activit
Parameter	Value
GO ID	GO:0051336
Description	regulation of hydrolase activity
NES	1.641
p.adjust	0.00495
pvalue	3.94e-05
Direction	Upregulated
ID	baseMean	log2FoldChange	lfcSE	stat	pvalue	padj	Gene.name
ENSMUSG00000032484	918.307	8.03971	0.6282	12.798	1.68223e-37	1.56401e-35	Ngp
ENSMUSG00000056071	227.597	5.24187	0.26833	19.5351	5.51985e-85	3.10767e-82	S100a9
ENSMUSG00000032496	153.137	4.034	0.238341	16.9254	2.92548e-64	7.60174e-62	Ltf
ENSMUSG00000000982	742.049	2.22607	0.103674	21.4719	2.85352e-102	2.89176e-99	Ccl3
ENSMUSG00000033083	56.4385	2.186	0.304379	7.18184	6.87781e-13	1.3028e-11	Tbc1d4
ENSMUSG00000015452	291.312	1.71593	0.151169	11.3511	7.32389e-30	4.63877e-28	Ager
ENSMUSG00000047822	67.4925	1.38881	0.250477	5.54467	2.94501e-08	2.9815e-07	Angptl8
ENSMUSG00000037613	55.9602	1.29661	0.280484	4.62275	3.78678e-06	2.62844e-05	Tnfrsf23
ENSMUSG00000026821	161.103	1.26066	0.177874	7.08736	1.36695e-12	2.4605e-11	Ralgds
ENSMUSG00000020372	5913.23	1.24773	0.0652222	19.1304	1.41051e-81	6.80672e-79	Rack1
ENSMUSG00000020709	116.962	1.2447	0.192853	6.45413	1.08844e-10	1.53838e-09	Adap2
ENSMUSG00000021190	189.985	1.20565	0.161694	7.45636	8.89436e-14	1.83575e-12	Lgmn
ENSMUSG00000026358	471.234	1.19844	0.109502	10.9445	7.06149e-28	4.11271e-26	Rgs1
ENSMUSG00000017002	1733.85	1.19652	0.151939	7.87499	3.4076e-15	7.8662e-14	Slpi
ENSMUSG00000001249	270.701	1.19126	0.13036	9.13822	6.34907e-20	2.12348e-18	Hpn
ENSMUSG00000028108	99.1796	1.13945	0.223443	5.0995	3.40549e-07	2.96488e-06	Ecm1
ENSMUSG00000018930	71.8987	1.09221	0.259481	4.20922	2.56257e-05	0.000149591	Ccl4
ENSMUSG00000063232	78.7476	1.02352	0.232712	4.39821	1.09149e-05	6.93058e-05	Serpina11
ENSMUSG00000030744	9209.3	1.01149	0.0637486	15.8669	1.07411e-56	2.177e-54	Rps3
ENSMUSG00000024186	87.465	0.952342	0.230818	4.12594	3.69226e-05	0.000207413	Rgs11
ENSMUSG00000032375	45.9535	0.948873	0.298281	3.18113	0.001467	0.00535154	Aph1b
ENSMUSG00000067629	154.223	0.904864	0.17095	5.29316	1.20219e-07	1.11977e-06	Syngap1
ENSMUSG00000078817	1894.4	0.878447	0.0623186	14.0961	4.01563e-45	5.35452e-43	Nlrp12
ENSMUSG00000002043	1265.3	0.876496	0.0804802	10.8908	1.27462e-27	7.25673e-26	Trappc6a
ENSMUSG00000007891	37026.2	0.871236	0.0535681	16.2641	1.77494e-59	3.74735e-57	Ctsd
ENSMUSG00000032192	79.4276	0.858202	0.226268	3.79286	0.00014892	0.000725205	Gnb5
ENSMUSG00000022221	46.3512	0.801762	0.296071	2.70801	0.00676879	0.0195371	Ripk3
ENSMUSG00000032487	146.678	0.773735	0.173708	4.45422	8.41973e-06	5.4609e-05	Ptgs2
ENSMUSG00000053040	93.7854	0.770004	0.205422	3.7484	0.000177965	0.000850305	Aph1c
ENSMUSG00000052632	157.503	0.7676	0.165423	4.64022	3.48033e-06	2.44192e-05	Asap2
ENSMUSG00000032946	3334.31	0.767342	0.0565296	13.5742	5.69909e-42	6.21017e-40	Rasgrp2
ENSMUSG00000059316	8379	0.708409	0.0493771	14.3469	1.11389e-46	1.58988e-44	Slc27a4
ENSMUSG00000030844	495.315	0.704996	0.101367	6.95489	3.52836e-12	6.02975e-11	Rgs10
ENSMUSG00000021676	3070.34	0.69619	0.052611	13.2328	5.67439e-40	5.75043e-38	Iqgap2
ENSMUSG00000032198	122.335	0.668106	0.185719	3.5974	0.000321413	0.00143363	Dock6
ENSMUSG00000024959	824.65	0.653673	0.083068	7.86913	3.57116e-15	8.20638e-14	Bad
ENSMUSG00000017631	7063.08	0.644046	0.0466661	13.8012	2.5074e-43	2.7923e-41	Abr
ENSMUSG00000040152	9110.15	0.631865	0.0578938	10.9142	9.85767e-28	5.676e-26	Thbs1
ENSMUSG00000026928	1477.2	0.626935	0.0682385	9.18742	4.02391e-20	1.38702e-18	Card9
ENSMUSG00000044562	54.9219	0.618876	0.276669	2.23688	0.025294	0.0589535	Rasip1
ENSMUSG00000060147	365.492	0.606197	0.110843	5.46895	4.52717e-08	4.45421e-07	Serpinb6a
ENSMUSG00000019851	5830.59	0.596873	0.0498803	11.9661	5.34841e-33	4.04484e-31	Perp
ENSMUSG00000034708	10104.1	0.596799	0.0514677	11.5956	4.33875e-31	2.95093e-29	Grn
ENSMUSG00000002489	349.082	0.578031	0.117782	4.90763	9.21812e-07	7.45542e-06	Tiam1
ENSMUSG00000023951	367.592	0.554135	0.124449	4.45272	8.47908e-06	5.49316e-05	Vegfa
ENSMUSG00000044303	7915.7	0.547943	0.104932	5.2219	1.77099e-07	1.60673e-06	Cdkn2a
ENSMUSG00000032965	255.704	0.541128	0.12952	4.17795	2.94144e-05	0.000169079	Ift57
ENSMUSG00000041959	10419.1	0.537317	0.0518423	10.3644	3.59852e-25	1.75324e-23	S100a10
ENSMUSG00000071192	67.8116	0.533918	0.256784	2.07925	0.0375943	0.0812198	Wfikkn1
ENSMUSG00000041936	1105.67	0.524038	0.0734386	7.13574	9.6271e-13	1.77384e-11	Agrn
ENSMUSG00000038058	983.128	0.517992	0.0888354	5.83092	5.51236e-09	6.20003e-08	Nod1
ENSMUSG00000040435	1956.44	0.511	0.0730656	6.99371	2.67707e-12	4.69139e-11	Ppp1r15a
ENSMUSG00000017466	5515.18	0.510287	0.0456378	11.1812	5.03783e-29	3.13211e-27	Timp2
ENSMUSG00000002083	1671.47	0.505304	0.075871	6.66005	2.73731e-11	4.17141e-10	Bbc3
ENSMUSG00000026879	23466.2	0.502036	0.0449712	11.1635	6.15279e-29	3.80197e-27	Gsn
ENSMUSG00000039168	2460.73	0.48257	0.0580404	8.31439	9.2229e-17	2.4596e-15	Dap
ENSMUSG00000023800	529.623	0.462978	0.0951477	4.86589	1.13942e-06	8.95798e-06	Tiam2
ENSMUSG00000002279	325.069	0.454983	0.123131	3.69511	0.000219787	0.00101612	Lmf1
ENSMUSG00000049608	5707.89	0.451334	0.0491523	9.18236	4.21748e-20	1.44392e-18	Gpr55
ENSMUSG00000009621	52.5411	0.430499	0.288651	1.49142	0.135852	0.22934	Vav2
ENSMUSG00000057666	33163	0.430028	0.0477395	9.0078	2.10236e-19	6.7636e-18	Gapdh
ENSMUSG00000021486	8434.26	0.423516	0.0522531	8.10509	5.27082e-16	1.32214e-14	Prelid1
ENSMUSG00000039813	568.038	0.420606	0.0926338	4.54053	5.61137e-06	3.76593e-05	Tbc1d2
ENSMUSG00000045867	410.762	0.418219	0.10547	3.96528	7.33084e-05	0.000385655	Cradd
ENSMUSG00000074227	471.973	0.41514	0.112577	3.68761	0.000226368	0.00104511	Spint2
ENSMUSG00000046223	4897.6	0.400685	0.0624929	6.41169	1.43915e-10	2.00335e-09	Plaur
ENSMUSG00000036438	27178.6	0.397797	0.0531617	7.48278	7.27639e-14	1.51104e-12	Calm2
ENSMUSG00000019823	5462.99	0.396899	0.0542959	7.30994	2.67271e-13	5.23893e-12	Mical1
ENSMUSG00000018927	276621	0.389768	0.0528729	7.37179	1.68356e-13	3.37177e-12	Ccl6
ENSMUSG00000073982	7646.26	0.388734	0.0588088	6.61013	3.83988e-11	5.73943e-10	Rhog
ENSMUSG00000051864	969.571	0.375549	0.0781305	4.80669	1.53449e-06	1.17098e-05	Tbc1d22a
ENSMUSG00000027447	17270.3	0.375185	0.0475543	7.88961	3.03129e-15	7.07813e-14	Cst3
ENSMUSG00000096472	1729.29	0.367621	0.0618375	5.94495	2.76543e-09	3.2324e-08	Cdkn2d
ENSMUSG00000042700	1055.39	0.365104	0.0746132	4.89329	9.91646e-07	7.96401e-06	Sipa1l1
ENSMUSG00000052087	10194.1	0.36034	0.055113	6.5382	6.22625e-11	9.07867e-10	Rgs14
ENSMUSG00000026074	1057.35	0.357779	0.0794753	4.50177	6.73913e-06	4.46368e-05	Map4k4
ENSMUSG00000020340	6170.2	0.354024	0.0461208	7.67602	1.64111e-14	3.58427e-13	Cyfip2
ENSMUSG00000047281	436.175	0.349262	0.104235	3.35073	0.000805977	0.00321313	Sfn
ENSMUSG00000028468	6590.12	0.341321	0.0460567	7.41089	1.25455e-13	2.55292e-12	Rgp1
ENSMUSG00000027523	5522.07	0.338113	0.0659776	5.12466	2.98068e-07	2.6198e-06	Gnas
ENSMUSG00000024778	1122.91	0.334841	0.0773865	4.32686	1.51248e-05	9.34605e-05	Fas
ENSMUSG00000062345	32229.3	0.33454	0.0446321	7.49551	6.60431e-14	1.37712e-12	Serpinb2
ENSMUSG00000036273	4984.48	0.333543	0.0509398	6.54779	5.83936e-11	8.53912e-10	Lrrk2
ENSMUSG00000030123	10553.8	0.332794	0.0445369	7.47233	7.87864e-14	1.63276e-12	Plxnd1
ENSMUSG00000035697	38124.1	0.329385	0.047969	6.86661	6.57444e-12	1.08687e-10	Arhgap45
ENSMUSG00000028191	2863.54	0.314494	0.0528518	5.95049	2.67342e-09	3.12846e-08	Bcl10
ENSMUSG00000031537	7631	0.311184	0.0456611	6.81508	9.42081e-12	1.51781e-10	Ikbkb
ENSMUSG00000062352	796.573	0.306039	0.0810762	3.77472	0.000160191	0.000771931	Itgb1bp1
ENSMUSG00000029859	253.624	0.30337	0.137203	2.2111	0.0270288	0.0621815	Epha1
ENSMUSG00000038520	1340.37	0.301213	0.0679206	4.43478	9.21666e-06	5.94158e-05	Tbc1d17
ENSMUSG00000060601	4335.32	0.295405	0.0558631	5.28801	1.23653e-07	1.14858e-06	Nr1h2
ENSMUSG00000040158	305.016	0.293101	0.125487	2.33571	0.0195062	0.0477131	Tax1bp3
ENSMUSG00000024012	2868.1	0.292738	0.0607176	4.8213	1.42624e-06	1.09913e-05	Mtch1
ENSMUSG00000028581	65325.9	0.290112	0.0412957	7.02525	2.13679e-12	3.76595e-11	Laptm5
ENSMUSG00000024451	22594.3	0.280458	0.0385429	7.27651	3.42573e-13	6.62525e-12	Arap3
ENSMUSG00000063856	29239.3	0.270039	0.0511449	5.27989	1.29264e-07	1.19741e-06	Gpx1
ENSMUSG00000036835	2102.14	0.269567	0.0592334	4.55093	5.34097e-06	3.60282e-05	Psenen
ENSMUSG00000026727	8149.94	0.269383	0.0451804	5.96239	2.48572e-09	2.9257e-08	Rsu1
ENSMUSG00000020787	14459.8	0.265882	0.0437146	6.08223	1.18523e-09	1.44887e-08	P2rx1
ENSMUSG00000036561	885.196	0.259238	0.0796829	3.25337	0.00114045	0.00430602	Ppp6r2
ENSMUSG00000024096	7272.87	0.255657	0.0426605	5.99283	2.06216e-09	2.44135e-08	Ralbp1
ENSMUSG00000005718	71.5143	0.254776	0.244761	1.04092	0.297913	0.424381	Tfap4
ENSMUSG00000022488	14109.9	0.25321	0.0420216	6.0257	1.68375e-09	2.02891e-08	Nckap1l
ENSMUSG00000004677	12884.7	0.250066	0.0428325	5.83821	5.27635e-09	5.96769e-08	Myo9b
ENSMUSG00000040247	7091.85	0.249027	0.0548844	4.5373	5.69788e-06	3.81894e-05	Tbc1d10c
ENSMUSG00000038351	300.109	0.248948	0.126639	1.9658	0.0493214	0.101384	Sgsm2
ENSMUSG00000030793	1235.68	0.246034	0.0767182	3.20698	0.00134134	0.00495559	Pycard
ENSMUSG00000079293	184.072	0.237999	0.160522	1.48265	0.138166	0.232433	Clec7a
ENSMUSG00000042292	11642	0.23464	0.0432725	5.42238	5.88095e-08	5.70312e-07	Mkl1
ENSMUSG00000030536	50299.9	0.232831	0.0376237	6.18841	6.07742e-10	7.7082e-09	Iqgap1
ENSMUSG00000026594	197.475	0.231208	0.156117	1.48099	0.13861	0.232986	Ralgps2
ENSMUSG00000021457	19507.6	0.22781	0.040617	5.60874	2.03808e-08	2.12489e-07	Syk
ENSMUSG00000031453	12296.7	0.226559	0.0411417	5.50681	3.65398e-08	3.6698e-07	Rasa3
ENSMUSG00000030047	4142.01	0.220912	0.0515596	4.28461	1.83063e-05	0.000111221	Arhgap25
ENSMUSG00000004056	4698.76	0.22065	0.0462989	4.76576	1.8814e-06	1.40399e-05	Akt2
ENSMUSG00000096727	1926.08	0.21919	0.0641703	3.41576	0.000636052	0.00261173	Psmb9
ENSMUSG00000042492	4576.75	0.218113	0.0485341	4.49401	6.98929e-06	4.61129e-05	Tbc1d10b
ENSMUSG00000039515	3110.2	0.21403	0.0530557	4.03407	5.482e-05	0.000296925	Ptpa
ENSMUSG00000078945	2343.26	0.212937	0.0592155	3.59597	0.000323187	0.00144027	Naip2
ENSMUSG00000027381	597.779	0.207883	0.0948447	2.19182	0.0283923	0.0647014	Bcl2l11
ENSMUSG00000029725	979.197	0.207194	0.0760447	2.72464	0.00643719	0.0187025	Ppp1r35
ENSMUSG00000020806	4151.62	0.206891	0.0546327	3.78694	0.000152513	0.000739859	Rhbdf2
ENSMUSG00000036644	4677.09	0.203699	0.0496905	4.09936	4.14292e-05	0.00023043	Tbc1d9b
ENSMUSG00000021948	22749	0.202694	0.0429719	4.7169	2.39464e-06	1.74084e-05	Prkcd
ENSMUSG00000003458	5373.09	0.202039	0.0455479	4.43576	9.17485e-06	5.91839e-05	Ncstn
ENSMUSG00000021368	70.0603	0.200721	0.24796	0.809487	0.418235	0.547172	Tbc1d7
ENSMUSG00000030589	44004.1	0.200339	0.0424431	4.72017	2.35651e-06	1.71805e-05	Rasgrp4
ENSMUSG00000036246	12213.4	0.197871	0.0443174	4.46486	8.01195e-06	5.22814e-05	Gmip
ENSMUSG00000024947	1742.97	0.197391	0.0716128	2.75636	0.00584482	0.0172636	Men1
ENSMUSG00000021451	12366.7	0.191954	0.0424522	4.52166	6.13565e-06	4.0907e-05	Sema4d
ENSMUSG00000057789	4084.75	0.189811	0.0550433	3.4484	0.000563923	0.00235371	Bak1
ENSMUSG00000039621	16284.3	0.184458	0.0433373	4.25634	2.07805e-05	0.000124242	Prex1
ENSMUSG00000001729	14978.9	0.18276	0.044704	4.08822	4.34687e-05	0.000240585	Akt1
ENSMUSG00000027315	86.4528	0.182501	0.220888	0.826217	0.408681	0.538216	Spint1
ENSMUSG00000003134	7395.41	0.181123	0.0446454	4.05693	4.97222e-05	0.000271783	Tbc1d8
ENSMUSG00000000149	1455.34	0.180058	0.0639755	2.81448	0.0048856	0.0148697	Gna12
ENSMUSG00000031511	1969.45	0.179924	0.057895	3.10776	0.00188511	0.00662403	Arhgef7
ENSMUSG00000020130	1855.56	0.178635	0.0588719	3.0343	0.00241093	0.00814683	Tbc1d15
ENSMUSG00000038604	1001.29	0.174353	0.0730787	2.38582	0.0170409	0.0426401	Ripor1
ENSMUSG00000028914	1726.2	0.167315	0.0603286	2.7734	0.00554743	0.0165297	Casp9
ENSMUSG00000026812	729.367	0.166884	0.085846	1.94399	0.0518963	0.105669	Tsc1
ENSMUSG00000005054	798.928	0.163321	0.092693	1.76196	0.0780761	0.147314	Cstb
ENSMUSG00000014077	4518.61	0.163214	0.0487546	3.34766	0.000814982	0.00324392	Chp1
ENSMUSG00000002205	1570.34	0.163197	0.065895	2.47662	0.0132635	0.0344205	Vrk3
ENSMUSG00000052296	9571.19	0.162777	0.0490049	3.32164	0.000894895	0.00352001	Ppp6r1
ENSMUSG00000046062	7167.56	0.162338	0.0455054	3.56745	0.000360472	0.00158758	Ppp1r15b
ENSMUSG00000040345	6203.36	0.16144	0.0455694	3.54272	0.000396025	0.00172319	Arhgap9
ENSMUSG00000071655	7335.35	0.16086	0.059484	2.70425	0.0068459	0.0197148	Ubxn1
ENSMUSG00000019054	6388.06	0.158946	0.0487312	3.26168	0.00110753	0.00419893	Fis1
ENSMUSG00000015750	1512.21	0.153988	0.0631684	2.43773	0.0147797	0.0378035	Aph1a
ENSMUSG00000025499	737.311	0.151285	0.0869532	1.73985	0.0818862	0.153276	Hras
ENSMUSG00000020590	1104.9	0.151048	0.0769253	1.96357	0.0495796	0.101791	Snx13
ENSMUSG00000029249	908.599	0.149324	0.0765446	1.95081	0.0510793	0.104271	Rest
ENSMUSG00000027247	2653.17	0.145716	0.0561069	2.59711	0.00940126	0.0258541	Arhgap1
ENSMUSG00000029535	864.733	0.144643	0.0835309	1.73161	0.0833436	0.155705	Triap1
ENSMUSG00000020716	770.729	0.141698	0.0828965	1.70934	0.0873882	0.16187	Nf1
ENSMUSG00000039361	10302.4	0.141316	0.0447324	3.15914	0.00158235	0.00571882	Picalm
ENSMUSG00000018669	805.063	0.139521	0.0839014	1.66292	0.0963286	0.174757	Cdk5rap3
ENSMUSG00000034563	2980.83	0.13926	0.0609538	2.28469	0.022331	0.0533984	Ccpg1
ENSMUSG00000030766	1623.83	0.1337	0.0654305	2.04339	0.0410141	0.0871722	Arhgap17
ENSMUSG00000003233	1337.88	0.133372	0.0669869	1.99102	0.0464789	0.0966189	Dvl3
ENSMUSG00000034412	541.054	0.133039	0.0929284	1.43162	0.152251	0.250636	Tbc1d10a
ENSMUSG00000035437	1148.18	0.130286	0.073732	1.76702	0.0772256	0.145927	Rabgap1
ENSMUSG00000004530	5182.21	0.128747	0.0456038	2.82315	0.00475538	0.0145387	Coro1c
ENSMUSG00000042613	6895.54	0.127256	0.042741	2.97738	0.00290726	0.00956565	Pbxip1
ENSMUSG00000049323	2224.08	0.124961	0.0572204	2.18386	0.0289728	0.0658405	Smcr8
ENSMUSG00000021306	1246.62	0.124847	0.0674889	1.84989	0.0643288	0.1259	Gpr137b
ENSMUSG00000020788	42130	0.124746	0.0417498	2.98793	0.00280871	0.00929876	Atp2a3
ENSMUSG00000028657	1162.55	0.123782	0.0732962	1.68879	0.09126	0.167633	Ppt1
ENSMUSG00000009681	887.375	0.121282	0.0781705	1.55151	0.12078	0.208586	Bcr
ENSMUSG00000025422	2248.44	0.120536	0.056541	2.13184	0.0330202	0.0731584	Agap2
ENSMUSG00000020101	45049.8	0.119902	0.0430957	2.78224	0.00539858	0.0161527	Vsir
ENSMUSG00000036398	720.054	0.116807	0.0939907	1.24275	0.213959	0.328226	Ppp1r11
ENSMUSG00000021365	3312.05	0.11563	0.052594	2.19853	0.0279111	0.0637915	Nedd9
ENSMUSG00000036006	5801.52	0.109496	0.0467569	2.34182	0.01919	0.0470536	Ripor2
ENSMUSG00000041241	586.376	0.106806	0.0937904	1.13877	0.2548	0.37646	Mul1
ENSMUSG00000036104	1008.01	0.106444	0.0736135	1.44599	0.148181	0.245974	Rab3gap1
ENSMUSG00000021576	1643.99	0.105975	0.0645979	1.64053	0.100894	0.181223	Pdcd6
ENSMUSG00000057706	352.168	0.10393	0.116571	0.891563	0.372627	0.501252	Mex3b
ENSMUSG00000062232	1860.15	0.0994487	0.0607594	1.63676	0.10168	0.182288	Rapgef2
ENSMUSG00000019370	9187.2	0.0991178	0.0549487	1.80382	0.0712588	0.136768	Calm3
ENSMUSG00000020888	389.772	0.0988489	0.114355	0.864407	0.387364	0.516316	Dvl2
ENSMUSG00000018909	14067.6	0.0984624	0.0393287	2.50357	0.0122946	0.0323115	Arrb1
ENSMUSG00000024174	2514.89	0.0974381	0.0566221	1.72085	0.0852779	0.158652	Pot1b
ENSMUSG00000022436	4124.06	0.0951568	0.0529504	1.7971	0.0723205	0.138368	Sh3bp1
ENSMUSG00000011832	460.811	0.0950138	0.101434	0.936702	0.348912	0.477248	Evi5l
ENSMUSG00000020696	1515.49	0.0941558	0.0633729	1.48574	0.137347	0.231286	Rffl
ENSMUSG00000029174	4751.73	0.0906275	0.0507023	1.78744	0.0738659	0.140802	Tbc1d1
ENSMUSG00000035900	4564.87	0.0905188	0.0483749	1.87119	0.0613182	0.120848	Gramd4
ENSMUSG00000021477	206.523	0.089021	0.142249	0.625813	0.531438	0.649257	Ctsl
ENSMUSG00000003423	1033.69	0.0882073	0.0732642	1.20396	0.228604	0.345721	Pih1d1
ENSMUSG00000034116	2922.43	0.0880609	0.0515112	1.70955	0.0873494	0.161828	Vav1
ENSMUSG00000022568	3976.27	0.0857013	0.053773	1.59376	0.11099	0.195313	Scrib
ENSMUSG00000031668	1352.66	0.0855207	0.0723905	1.18138	0.237452	0.35602	Eif2ak3
ENSMUSG00000032413	1573.68	0.0838941	0.0643251	1.30422	0.192158	0.301959	Rasa2
ENSMUSG00000024944	237.241	0.0790747	0.142879	0.553439	0.579963	0.691046	Arl2
ENSMUSG00000032812	14713.5	0.0782067	0.0440095	1.77704	0.0755611	0.143369	Arap1
ENSMUSG00000039844	3573.26	0.078201	0.0524444	1.49112	0.13593	0.229394	Rapgef1
ENSMUSG00000037110	482.676	0.0721738	0.0978099	0.737899	0.460576	0.585998	Ralgapa2
ENSMUSG00000038515	43.5852	0.0712004	0.31533	0.225797	0.82136	0.880531	Grtp1
ENSMUSG00000023010	25842.4	0.0701621	0.0396857	1.76794	0.0770708	0.145743	Tmbim6
ENSMUSG00000004264	1957.37	0.0690721	0.0592839	1.16511	0.243975	0.363328	Phb2
ENSMUSG00000032171	623.355	0.0685833	0.0906229	0.756798	0.449171	0.575971	Pin1
ENSMUSG00000000915	9195.7	0.0680332	0.0471437	1.4431	0.148992	0.246803	Hip1r
ENSMUSG00000045962	23041	0.0676832	0.0432261	1.56579	0.117397	0.204223	Wnk1
ENSMUSG00000031093	5519.82	0.0664951	0.0504833	1.31717	0.187781	0.296284	Dock11
ENSMUSG00000027699	49.3347	0.066049	0.317968	0.207722	0.835446	0.889983	Ect2
ENSMUSG00000039318	2582.84	0.0649517	0.0543199	1.19573	0.231803	0.34956	Rab3gap2
ENSMUSG00000053510	5417.81	0.0637537	0.0471906	1.35098	0.176701	0.282755	Nrd1
ENSMUSG00000028207	3152.82	0.0618881	0.0561189	1.1028	0.270112	0.394711	Asph
ENSMUSG00000029474	1385.3	0.0605261	0.0697359	0.867933	0.385431	0.514415	Rnf34
ENSMUSG00000024277	2243.97	0.060154	0.0589742	1.02	0.307727	0.434392	Mapre2
ENSMUSG00000056413	2874.4	0.0596723	0.0542179	1.1006	0.27107	0.395825	Adap1
ENSMUSG00000039678	1805.37	0.0596314	0.0635343	0.93857	0.347951	0.476475	Tbc1d13
ENSMUSG00000035199	4095.75	0.0569322	0.0473741	1.20176	0.229458	0.346557	Arl6ip5
ENSMUSG00000037410	4258.49	0.0566687	0.0496893	1.14046	0.254095	0.375583	Tbc1d2b
ENSMUSG00000003644	34468	0.0544758	0.0390558	1.39482	0.16307	0.265555	Rps6ka1
ENSMUSG00000026721	2127.13	0.0531388	0.0589923	0.900776	0.367708	0.496251	Rabgap1l
ENSMUSG00000028643	541.876	0.0526235	0.0940193	0.559709	0.575678	0.6878	Svbp
ENSMUSG00000034255	1989.06	0.0517462	0.0581976	0.889148	0.373923	0.502698	Arhgap27
ENSMUSG00000028149	2285.39	0.0502468	0.0552925	0.908745	0.363485	0.492191	Rap1gds1
ENSMUSG00000028452	8719.73	0.0492764	0.046643	1.05646	0.290759	0.416734	Vcp
ENSMUSG00000057113	2407.99	0.0490216	0.0750521	0.653167	0.513648	0.633096	Npm1
ENSMUSG00000029390	2890.82	0.0484473	0.0556675	0.870298	0.384138	0.513163	Tmed2
ENSMUSG00000031309	4981	0.0452698	0.0535609	0.845203	0.397997	0.527643	Rps6ka3
ENSMUSG00000022216	3844.65	0.0451381	0.050303	0.897324	0.369546	0.498135	Psme1
ENSMUSG00000026867	2692.47	0.0356995	0.0534215	0.668262	0.503967	0.624352	Gapvd1
ENSMUSG00000020422	256.609	0.034776	0.130981	0.265504	0.790621	0.856822	Tns3
ENSMUSG00000034686	675.111	0.0342947	0.103286	0.332036	0.739862	0.820594	Prr7
ENSMUSG00000049744	3926.88	0.032745	0.0581578	0.563037	0.57341	0.685737	Arhgap15
ENSMUSG00000052085	15723.7	0.0285245	0.0436468	0.653529	0.513415	0.632962	Dock8
ENSMUSG00000024011	9991.14	0.0282667	0.0460585	0.613713	0.539405	0.656362	Pi16
ENSMUSG00000026395	49281.6	0.0261968	0.0443193	0.591093	0.554458	0.669631	Ptprc
ENSMUSG00000035078	1018.25	0.0224067	0.0800512	0.279905	0.779551	0.848649	Mtmr9
ENSMUSG00000026104	2006.18	0.0223797	0.0651809	0.343347	0.731337	0.814705	Stat1
ENSMUSG00000030654	5341.02	0.0203037	0.0489653	0.414655	0.678394	0.772976	Arl6ip1
ENSMUSG00000021585	7718.11	0.0192419	0.0448493	0.429034	0.667898	0.765319	Cast
ENSMUSG00000041607	6288.72	0.0168519	0.0464112	0.363101	0.71653	0.802355	Mbp
ENSMUSG00000018736	4225.82	0.0168047	0.0476988	0.352308	0.724607	0.808987	Ndel1
ENSMUSG00000028126	1291.68	0.0151249	0.0749956	0.201678	0.840169	0.893136	Pip5k1a
ENSMUSG00000054428	1769.42	0.0148735	0.0766272	0.194102	0.846096	0.897067	Atpif1
ENSMUSG00000022637	863.588	0.0101188	0.0849205	0.119156	0.905152	0.938299	Cblb
ENSMUSG00000002496	1736.73	0.00626354	0.0639541	0.097938	0.921982	0.949143	Tsc2
ENSMUSG00000022812	3316.61	0.0061628	0.055281	0.111481	0.911235	0.942195	Gsk3b
ENSMUSG00000087260	1154.05	0.00318847	0.0733648	0.0434604	0.965335	0.978728	Lamtor5
ENSMUSG00000028030	532.097	0.00182444	0.0955985	0.0190844	0.984774	0.991179	Tbck
ENSMUSG00000042203	819.19	0.00166632	0.0778949	0.0213919	0.982933	0.99036	Tbc1d22b
ENSMUSG00000024338	3510.38	0.00110513	0.0492395	0.022444	0.982094	0.989711	Psmb8
ENSMUSG00000029192	1649.3	0.000535602	0.0612379	0.00874625	0.993022	0.996195	Tbc1d14
ENSMUSG00000007815	15548.4	0.000244141	0.0395131	0.00617874	0.99507	0.9972	Rhoa
ENSMUSG00000059263	4109.84	-0.000101382	0.0497288	-0.0020387	0.998373	0.998965	Usp47
ENSMUSG00000027465	4148.96	-0.000241814	0.0547916	-0.00441335	0.996479	0.997561	Tbc1d20
ENSMUSG00000029687	227.367	-0.000694935	0.136989	-0.00507291	0.995952	0.997465	Ezh2
ENSMUSG00000042228	5085.92	-0.00131192	0.0458741	-0.0285984	0.977185	0.986432	Lyn
ENSMUSG00000040843	1136.94	-0.00193855	0.0719463	-0.0269444	0.978504	0.987174	Tiprl
ENSMUSG00000020048	14877.6	-0.00589854	0.0474893	-0.124208	0.901151	0.935408	Hsp90b1
ENSMUSG00000022377	6910.18	-0.00618437	0.0452837	-0.136569	0.891371	0.928324	Asap1
ENSMUSG00000032359	24427.8	-0.00827122	0.0437336	-0.189128	0.849993	0.899992	Ctsh
ENSMUSG00000015994	1164.71	-0.0117665	0.0798053	-0.14744	0.882785	0.922473	Fnta
ENSMUSG00000022508	199.626	-0.0120008	0.145701	-0.0823663	0.934355	0.957638	Bcl6
ENSMUSG00000079197	1917.04	-0.0129248	0.0644424	-0.200564	0.84104	0.89371	Psme2
ENSMUSG00000031583	1245.06	-0.0130127	0.0723905	-0.179757	0.857344	0.904845	Wrn
ENSMUSG00000026425	1074.87	-0.0132121	0.072349	-0.182617	0.855099	0.90304	Srgap2
ENSMUSG00000036199	2490.01	-0.0150136	0.0719782	-0.208585	0.834772	0.889452	Ndufa13
ENSMUSG00000052142	4964.36	-0.0154507	0.0455951	-0.338868	0.734709	0.817024	Rasal3
ENSMUSG00000019979	4206.67	-0.0159971	0.0549532	-0.291105	0.770971	0.842707	Apaf1
ENSMUSG00000020745	5923.59	-0.0174112	0.0455399	-0.382329	0.702217	0.791576	Pafah1b1
ENSMUSG00000024142	1112.55	-0.0185542	0.0742496	-0.249889	0.802673	0.86701	Mlst8
ENSMUSG00000068290	2179.51	-0.0188484	0.0641916	-0.293627	0.769043	0.841265	Ddrgk1
ENSMUSG00000019907	6558.05	-0.0199861	0.0447527	-0.44659	0.655171	0.75469	Ppp1r12a
ENSMUSG00000034652	4830.28	-0.0209857	0.0484192	-0.433416	0.664712	0.762876	Cd300a
ENSMUSG00000004040	6555.02	-0.022459	0.0457154	-0.491278	0.62323	0.727963	Stat3
ENSMUSG00000039585	725.848	-0.0265531	0.0924055	-0.287354	0.773841	0.844599	Myo9a
ENSMUSG00000071203	4341.84	-0.0268118	0.0531199	-0.504742	0.61374	0.720116	Naip5
ENSMUSG00000038542	865.592	-0.0274891	0.0812491	-0.338331	0.735113	0.817295	Pcid2
ENSMUSG00000068742	307.287	-0.028204	0.122314	-0.230587	0.817635	0.877931	Cry2
ENSMUSG00000028991	1161.47	-0.030441	0.0763798	-0.398547	0.690227	0.781681	Mtor
ENSMUSG00000020993	2288.68	-0.0313804	0.0675231	-0.464736	0.642121	0.743856	Trappc6b
ENSMUSG00000041135	422.829	-0.032702	0.110731	-0.295328	0.767743	0.840461	Ripk2
ENSMUSG00000064289	4927.56	-0.0339147	0.0512625	-0.66159	0.508234	0.628103	Tank
ENSMUSG00000030530	24091.6	-0.0368814	0.0430379	-0.856953	0.391471	0.52008	Furin
ENSMUSG00000042015	877.581	-0.0385894	0.0806211	-0.478651	0.632187	0.735037	Wdr41
ENSMUSG00000024073	4557.86	-0.0394577	0.0551606	-0.715325	0.474408	0.597516	Birc6
ENSMUSG00000017776	2148.41	-0.0407921	0.0641086	-0.636297	0.524583	0.64282	Crk
ENSMUSG00000023921	439.232	-0.0455562	0.106547	-0.427569	0.668965	0.766281	Mut
ENSMUSG00000029863	1157.66	-0.0482595	0.0707782	-0.681841	0.49534	0.615772	Casp2
ENSMUSG00000027282	1089.73	-0.0492179	0.0697228	-0.705908	0.480245	0.6027	Mtch2
ENSMUSG00000050310	1391.41	-0.0493486	0.0675916	-0.7301	0.465329	0.589382	Rictor
ENSMUSG00000068129	4510.15	-0.0502579	0.0499883	-1.00539	0.314708	0.442073	Cst7
ENSMUSG00000024521	1270.47	-0.0511767	0.0730276	-0.700786	0.483437	0.605431	Pmaip1
ENSMUSG00000020120	9573.96	-0.0523265	0.0497496	-1.0518	0.292893	0.418879	Plek
ENSMUSG00000027111	187.621	-0.0567539	0.152056	-0.373244	0.708967	0.796262	Itga6
ENSMUSG00000005087	20325.9	-0.0584011	0.0406047	-1.43828	0.150353	0.248212	Cd44
ENSMUSG00000031921	800.316	-0.0632993	0.0850218	-0.744507	0.45657	0.582657	Terf2
ENSMUSG00000022951	579.031	-0.0637903	0.0914774	-0.697334	0.485593	0.607681	Rcan1
ENSMUSG00000028466	1258.43	-0.0662145	0.0734656	-0.9013	0.367429	0.496007	Creb3
ENSMUSG00000068329	366.592	-0.0733641	0.115884	-0.63308	0.526682	0.644729	Htra2
ENSMUSG00000068015	352.456	-0.0748297	0.112172	-0.6671	0.504709	0.624835	Lrch1
ENSMUSG00000048924	4408.02	-0.0771283	0.0512533	-1.50485	0.132364	0.224912	Ccdc125
ENSMUSG00000038658	722.408	-0.0783676	0.0839778	-0.933194	0.35072	0.479131	Ric1
ENSMUSG00000029131	3247.75	-0.0784512	0.0553673	-1.41692	0.156506	0.256514	Dnajb6
ENSMUSG00000023353	1384.25	-0.0789581	0.067272	-1.17371	0.24051	0.359753	Agap3
ENSMUSG00000056268	3549.57	-0.0790196	0.0584506	-1.3519	0.176406	0.282372	Dennd1b
ENSMUSG00000029426	1013.71	-0.0816309	0.0771711	-1.05779	0.290151	0.416368	Scarb2
ENSMUSG00000003190	466.787	-0.0816876	0.101313	-0.806293	0.420074	0.54894	Bcl2l12
ENSMUSG00000034801	1731.81	-0.0863719	0.0670491	-1.28819	0.19768	0.308574	Sos2
ENSMUSG00000003873	3044	-0.0875005	0.0754906	-1.15909	0.246419	0.366321	Bax
ENSMUSG00000001175	19603.3	-0.0883932	0.0457645	-1.93148	0.0534236	0.107977	Calm1
ENSMUSG00000021248	6802.82	-0.0886385	0.0442257	-2.00423	0.0450452	0.094272	Tmed10
ENSMUSG00000067851	4143.88	-0.0901262	0.0512156	-1.75974	0.0784514	0.147939	Arfgef1
ENSMUSG00000023923	1337.39	-0.0907266	0.0727874	-1.24646	0.212596	0.32653	Tbc1d5
ENSMUSG00000023235	166.073	-0.0931664	0.171901	-0.541977	0.587834	0.697881	Ccl25
ENSMUSG00000026482	3101.03	-0.0936174	0.0554009	-1.68982	0.0910629	0.167331	Rgl1
ENSMUSG00000032050	2785.23	-0.0937892	0.0547536	-1.71293	0.0867249	0.160936	Rdx
ENSMUSG00000036622	5661.69	-0.0971517	0.0502976	-1.93154	0.0534166	0.107977	Atp13a2
ENSMUSG00000024290	4886.99	-0.0986999	0.0586985	-1.68147	0.0926715	0.16961	Rock1
ENSMUSG00000026360	14769.5	-0.103056	0.0437247	-2.35693	0.0184268	0.0455457	Rgs2
ENSMUSG00000078652	2757.29	-0.105706	0.0527432	-2.00417	0.0450522	0.094272	Psme3
ENSMUSG00000011831	1824.68	-0.110295	0.0713709	-1.54537	0.122257	0.210634	Evi5
ENSMUSG00000024908	2932.46	-0.111912	0.0530356	-2.11013	0.0348469	0.0764205	Ppp6r3
ENSMUSG00000028333	3960.38	-0.112759	0.0542821	-2.07728	0.0377754	0.0815023	Anp32b
ENSMUSG00000022781	7875.09	-0.114177	0.0525485	-2.17278	0.0297965	0.0671764	Pak2
ENSMUSG00000035992	2302.12	-0.115514	0.0690518	-1.67286	0.0943545	0.171853	Fnip1
ENSMUSG00000019920	8342.82	-0.116145	0.0519858	-2.23417	0.025472	0.0593226	Lims1
ENSMUSG00000028578	330.45	-0.116775	0.12062	-0.968125	0.332982	0.460989	Caap1
ENSMUSG00000022901	910.892	-0.116819	0.0803703	-1.45351	0.146081	0.243085	Cd86
ENSMUSG00000028800	2874.87	-0.120637	0.0531806	-2.26845	0.0233021	0.0552124	Hdac1
ENSMUSG00000071369	2884.01	-0.124511	0.0539625	-2.30736	0.0210346	0.0507174	Map3k5
ENSMUSG00000047557	126.663	-0.124683	0.181612	-0.686535	0.492376	0.613292	Lxn
ENSMUSG00000029571	1287.2	-0.124743	0.0730707	-1.70715	0.0877934	0.162414	Tmem106b
ENSMUSG00000027091	1789.06	-0.125711	0.0595368	-2.11148	0.0347308	0.0762648	Zc3h15
ENSMUSG00000000787	12613.7	-0.130555	0.0510428	-2.55775	0.0105353	0.0284099	Ddx3x
ENSMUSG00000028476	541.803	-0.132042	0.102063	-1.29373	0.19576	0.306431	Reck
ENSMUSG00000026842	1765.56	-0.133183	0.0619737	-2.14903	0.0316319	0.0705919	Abl1
ENSMUSG00000002015	4065.55	-0.13462	0.0495022	-2.71948	0.00653856	0.0189482	Bcap31
ENSMUSG00000074785	12543.3	-0.137065	0.0455195	-3.01113	0.00260275	0.0087223	Plxnc1
ENSMUSG00000026991	135.144	-0.137514	0.179308	-0.766916	0.443132	0.570537	Pkp4
ENSMUSG00000006134	1450.51	-0.138799	0.0643991	-2.15529	0.0311392	0.0696919	Crkl
ENSMUSG00000021027	1855.59	-0.143227	0.061994	-2.31034	0.0208695	0.0503912	Ralgapa1
ENSMUSG00000030417	778.072	-0.143854	0.0844737	-1.70295	0.0885782	0.163536	Pdcd5
ENSMUSG00000068747	6242.64	-0.144368	0.0455328	-3.17063	0.00152108	0.00551902	Sort1
ENSMUSG00000031355	45.3106	-0.144774	0.317379	-0.456155	0.648278	0.748593	Arhgap6
ENSMUSG00000036155	569.346	-0.14712	0.0911928	-1.61329	0.106682	0.189465	Mgat5
ENSMUSG00000023034	117.207	-0.149617	0.187062	-0.799828	0.42381	0.552611	Nr4a1
ENSMUSG00000054717	5974.3	-0.149812	0.0469583	-3.19033	0.00142113	0.00520105	Hmgb2
ENSMUSG00000036932	419.212	-0.149904	0.11207	-1.33759	0.181029	0.288224	Aifm1
ENSMUSG00000027274	310.243	-0.150606	0.120351	-1.25139	0.210791	0.324003	Mkks
ENSMUSG00000042364	417.889	-0.150949	0.104467	-1.44495	0.148472	0.246371	Snx18
ENSMUSG00000036781	1209.57	-0.15121	0.0896715	-1.68626	0.0917454	0.168372	Rps27l
ENSMUSG00000039201	452.814	-0.153937	0.103223	-1.4913	0.135883	0.229353	Tbc1d25
ENSMUSG00000026029	1593.23	-0.154984	0.0644065	-2.40634	0.0161134	0.040606	Casp8
ENSMUSG00000037860	920.001	-0.155169	0.0846389	-1.83331	0.0667565	0.129749	Aim2
ENSMUSG00000027652	2653.18	-0.155771	0.0614814	-2.53362	0.0112891	0.0301538	Ralgapb
ENSMUSG00000029547	1890.18	-0.156861	0.0607885	-2.58045	0.00986728	0.0269674	Ints1
ENSMUSG00000022982	3852.43	-0.157912	0.0691619	-2.28323	0.0224168	0.0535909	Sod1
ENSMUSG00000020021	1577.92	-0.160582	0.0642517	-2.49926	0.0124454	0.0326232	Fgd6
ENSMUSG00000036432	210.965	-0.161455	0.160505	-1.00592	0.314455	0.441798	Siah2
ENSMUSG00000028577	1315.68	-0.168718	0.065592	-2.57223	0.0101045	0.0274823	Plaa
ENSMUSG00000025980	1655.04	-0.168896	0.0606818	-2.78331	0.00538076	0.0161136	Hspd1
ENSMUSG00000042303	118.602	-0.173414	0.192624	-0.90027	0.367977	0.496548	Sgsm3
ENSMUSG00000025860	3327.31	-0.184146	0.0601065	-3.06366	0.00218648	0.00750601	Xiap
ENSMUSG00000026031	1861	-0.198759	0.0605346	-3.2834	0.00102563	0.00393404	Cflar
ENSMUSG00000023030	265.674	-0.199113	0.127782	-1.55822	0.11918	0.206316	Slc11a2
ENSMUSG00000037316	358.331	-0.19923	0.123216	-1.61692	0.105896	0.18847	Bag4
ENSMUSG00000066551	9402.53	-0.205114	0.044852	-4.57312	4.80526e-06	3.27482e-05	Hmgb1
ENSMUSG00000033721	1356.11	-0.206514	0.078515	-2.63024	0.00853236	0.023807	Vav3
ENSMUSG00000028974	805.952	-0.208824	0.0788567	-2.64815	0.0080934	0.0227766	Dffa
ENSMUSG00000060073	2037.41	-0.210089	0.0601999	-3.48986	0.00048328	0.00205607	Psma3
ENSMUSG00000030421	745.536	-0.21453	0.087789	-2.4437	0.0145375	0.0372403	Uri1
ENSMUSG00000078942	2592.88	-0.215572	0.0596749	-3.61245	0.000303322	0.00135711	Naip6
ENSMUSG00000029433	427.906	-0.21584	0.105471	-2.04643	0.0407142	0.0866985	Diablo
ENSMUSG00000025986	186.445	-0.219626	0.155056	-1.41643	0.156651	0.256622	Slc39a10
ENSMUSG00000036986	907.446	-0.225004	0.0847159	-2.65599	0.00790761	0.0223344	Pml
ENSMUSG00000032688	1041.42	-0.225872	0.0812912	-2.77855	0.00546014	0.016308	Malt1
ENSMUSG00000032402	2118.9	-0.227711	0.0659017	-3.45532	0.000549645	0.00230265	Smad3
ENSMUSG00000026930	407.277	-0.229287	0.109377	-2.0963	0.0360555	0.078544	Gpsm1
ENSMUSG00000025650	47.6074	-0.232623	0.304614	-0.763665	0.445067	0.572156	Col7a1
ENSMUSG00000025809	12013.8	-0.232752	0.0505708	-4.6025	4.17457e-06	2.87009e-05	Itgb1
ENSMUSG00000033075	1258.58	-0.23979	0.0762558	-3.14455	0.00166342	0.00595867	Senp1
ENSMUSG00000051234	889.819	-0.245601	0.0844095	-2.90963	0.00361852	0.0114881	Rnf7
ENSMUSG00000004446	2561.74	-0.246556	0.0551751	-4.46862	7.87263e-06	5.1505e-05	Bid
ENSMUSG00000025235	160.722	-0.248985	0.158652	-1.56938	0.116559	0.203063	Bbs4
ENSMUSG00000004633	1141.02	-0.250456	0.0772315	-3.24292	0.0011831	0.0044488	Chn2
ENSMUSG00000024789	18867.9	-0.254039	0.0510024	-4.98093	6.32799e-07	5.29982e-06	Jak2
ENSMUSG00000026596	638.132	-0.254459	0.0917402	-2.77369	0.00554244	0.0165197	Abl2
ENSMUSG00000020580	1991.33	-0.257103	0.0601935	-4.27127	1.9436e-05	0.000117438	Rock2
ENSMUSG00000027342	1810.17	-0.257627	0.059412	-4.33627	1.44919e-05	8.98237e-05	Pcna
ENSMUSG00000028964	1662.03	-0.258424	0.0638456	-4.04764	5.17359e-05	0.000281726	Park7
ENSMUSG00000029104	1931.13	-0.259955	0.075184	-3.45759	0.000545037	0.00228429	Htt
ENSMUSG00000038831	822.571	-0.262903	0.086228	-3.04893	0.00229654	0.00782555	Ralgps1
ENSMUSG00000031077	444.358	-0.263309	0.101784	-2.58694	0.00968311	0.0265284	Fadd
ENSMUSG00000021886	2365.54	-0.265214	0.0615358	-4.30991	1.63323e-05	0.000100068	Gpr65
ENSMUSG00000037533	3851.77	-0.266153	0.0631697	-4.21331	2.51661e-05	0.000147248	Rapgef6
ENSMUSG00000040022	261.542	-0.273598	0.139971	-1.95467	0.0506215	0.103545	Rab11fip2
ENSMUSG00000022391	1656.68	-0.275093	0.0617825	-4.45261	8.48313e-06	5.49316e-05	Rangap1
ENSMUSG00000026883	59.0948	-0.276021	0.263462	-1.04767	0.29479	0.420702	Dab2ip
ENSMUSG00000028282	717.588	-0.283323	0.0914963	-3.09655	0.00195784	0.00683692	Casp8ap2
ENSMUSG00000024493	1378.3	-0.297711	0.0682361	-4.36296	1.28316e-05	8.05174e-05	Lars
ENSMUSG00000031565	16623.8	-0.298352	0.0521421	-5.72189	1.05346e-08	1.13693e-07	Fgfr1
ENSMUSG00000004207	24416.3	-0.300556	0.0435054	-6.90849	4.89839e-12	8.20501e-11	Psap
ENSMUSG00000003955	181.541	-0.303981	0.154505	-1.96745	0.0491313	0.101075	Fam162a
ENSMUSG00000025925	330.956	-0.306228	0.114454	-2.67555	0.00746063	0.0212376	Terf1
ENSMUSG00000025507	254.561	-0.30867	0.133998	-2.30355	0.0212482	0.0511471	Pidd1
ENSMUSG00000029561	427.691	-0.309072	0.104375	-2.96118	0.00306467	0.00998949	Oasl2
ENSMUSG00000047714	1670.6	-0.315373	0.0682057	-4.62385	3.7668e-06	2.61637e-05	Ppp1r2
ENSMUSG00000024241	767.941	-0.333255	0.0842566	-3.95524	7.64583e-05	0.000400428	Sos1
ENSMUSG00000015957	308.682	-0.338388	0.1267	-2.67078	0.00756744	0.0214814	Wnt11
ENSMUSG00000026024	285.726	-0.343002	0.126666	-2.70792	0.0067707	0.0195371	Als2
ENSMUSG00000004069	376.027	-0.35845	0.110169	-3.25364	0.00113935	0.00430346	Dnaja3
ENSMUSG00000039046	248.485	-0.366252	0.134049	-2.73223	0.00629067	0.0183198	Usp6nl
ENSMUSG00000020063	754.562	-0.368259	0.0889258	-4.14119	3.45505e-05	0.000195716	Sirt1
ENSMUSG00000024401	719.574	-0.370825	0.0909555	-4.077	4.56211e-05	0.000251674	Tnf
ENSMUSG00000038608	3043.61	-0.3712	0.0569312	-6.52015	7.02379e-11	1.01701e-09	Dock10
ENSMUSG00000063694	458.189	-0.374314	0.103401	-3.62004	0.000294562	0.00132259	Cycs
ENSMUSG00000033763	59.2767	-0.378203	0.276192	-1.36935	0.17089	0.275501	Mtss1l
ENSMUSG00000035392	504.249	-0.379693	0.0976542	-3.88814	0.000101016	0.000510572	Dennd1a
ENSMUSG00000032959	573.372	-0.392578	0.098152	-3.9997	6.3424e-05	0.000340074	Pebp1
ENSMUSG00000042473	333.904	-0.410577	0.120481	-3.4078	0.000654887	0.00267498	Tbc1d8b
ENSMUSG00000029605	96.8004	-0.423038	0.21469	-1.97046	0.0487855	0.100548	Oas1b
ENSMUSG00000022094	140.246	-0.431428	0.174511	-2.4722	0.0134283	0.034768	Slc39a14
ENSMUSG00000025888	537.706	-0.436871	0.0992068	-4.40364	1.06452e-05	6.77627e-05	Casp1
ENSMUSG00000055013	2641.01	-0.469851	0.0679514	-6.91451	4.69491e-12	7.87719e-11	Agap1
ENSMUSG00000026181	229.673	-0.476591	0.140628	-3.38903	0.000701409	0.00283416	Ppm1f
ENSMUSG00000000058	81.3553	-0.495776	0.230806	-2.14802	0.031712	0.070669	Cav2
ENSMUSG00000017737	1403	-0.518287	0.0777881	-6.66281	2.68641e-11	4.1062e-10	Mmp9
ENSMUSG00000048720	115.196	-0.529635	0.191315	-2.76839	0.00563345	0.0167418	Tbc1d12
ENSMUSG00000058392	200.288	-0.540137	0.147565	-3.66033	0.000251891	0.001147	Rrp1b
ENSMUSG00000040945	2737.51	-0.581598	0.0524398	-11.0908	1.39071e-28	8.38898e-27	Rcc2
ENSMUSG00000025916	45.8801	-0.654316	0.299546	-2.18436	0.0289361	0.065778	Ppp1r42
ENSMUSG00000099974	692.071	-0.67274	0.0963133	-6.98492	2.85021e-12	4.94589e-11	Bcl2a1d
ENSMUSG00000043183	79.5292	-0.681883	0.227119	-3.00232	0.00267931	0.00894242	Simc1
ENSMUSG00000030084	76.0267	-0.688863	0.229441	-3.00235	0.00267901	0.00894242	Plxna1
ENSMUSG00000038845	338.049	-0.711001	0.120938	-5.87905	4.1264e-09	4.75733e-08	Phb
ENSMUSG00000001166	155.834	-0.737931	0.175646	-4.20124	2.6546e-05	0.000154165	Oas1c
ENSMUSG00000070390	825.039	-0.7442	0.0953981	-7.80099	6.14241e-15	1.38945e-13	Nlrp1b
ENSMUSG00000019122	4826.18	-0.758957	0.0560248	-13.5468	8.2776e-42	8.92395e-40	Ccl9
ENSMUSG00000058355	1121.64	-0.804503	0.0785621	-10.2403	1.30768e-24	5.9964e-23	Abce1
ENSMUSG00000020692	54.3528	-0.875288	0.30099	-2.90803	0.00363714	0.01153	Nle1
ENSMUSG00000048376	3209.53	-0.890998	0.0595095	-14.9724	1.11281e-50	1.97845e-48	F2r
ENSMUSG00000021215	127.763	-0.894501	0.184251	-4.8548	1.20509e-06	9.44502e-06	Net1
ENSMUSG00000000126	70.1911	-0.932768	0.252301	-3.69704	0.00021813	0.0010103	Wnt9a
ENSMUSG00000022892	48.0771	-1.73491	0.331106	-5.23973	1.60811e-07	1.46421e-06	App

### Sheet: inflammatory response
Parameter	Value
GO ID	GO:0006954
Description	inflammatory response
NES	1.559
p.adjust	0.0144
pvalue	0.000181
Direction	Upregulated
ID	baseMean	log2FoldChange	lfcSE	stat	pvalue	padj	Gene.name
ENSMUSG00000056071	227.597	5.24187	0.26833	19.5351	5.51985e-85	3.10767e-82	S100a9
ENSMUSG00000029379	89.9699	4.42344	0.335866	13.1702	1.30202e-39	1.28104e-37	Cxcl3
ENSMUSG00000029372	1122.77	3.01959	0.095541	31.6052	3.13697e-219	1.5895e-215	Ppbp
ENSMUSG00000058427	188.291	2.78158	0.199489	13.9435	3.445e-44	4.15615e-42	Cxcl2
ENSMUSG00000005800	120.207	2.64801	0.21188	12.4976	7.68944e-36	6.60379e-34	Mmp8
ENSMUSG00000079227	89.159	2.26164	0.254528	8.88561	6.35687e-19	1.97609e-17	Ccr5
ENSMUSG00000000982	742.049	2.22607	0.103674	21.4719	2.85352e-102	2.89176e-99	Ccl3
ENSMUSG00000062082	490.625	2.15461	0.117229	18.3796	1.91503e-75	7.46421e-73	Cd200r4
ENSMUSG00000027399	70.169	1.85885	0.265935	6.98986	2.75156e-12	4.79937e-11	Il1a
ENSMUSG00000040016	44.7738	1.76084	0.331066	5.3187	1.04513e-07	9.79774e-07	Ptger3
ENSMUSG00000015452	291.312	1.71593	0.151169	11.3511	7.32389e-30	4.63877e-28	Ager
ENSMUSG00000036172	58.1256	1.62683	0.297712	5.46443	4.64395e-08	4.56468e-07	Cd200r3
ENSMUSG00000032507	60.7407	1.43488	0.272293	5.26963	1.36698e-07	1.25936e-06	Fbxl2
ENSMUSG00000026073	898.27	1.39031	0.093624	14.85	6.96009e-50	1.17556e-47	Il1r2
ENSMUSG00000025094	396.823	1.16636	0.114261	10.2078	1.82895e-24	8.31149e-23	Slc18a2
ENSMUSG00000040952	5327.76	1.16109	0.150218	7.72936	1.08086e-14	2.39682e-13	Rps19
ENSMUSG00000028108	99.1796	1.13945	0.223443	5.0995	3.40549e-07	2.96488e-06	Ecm1
ENSMUSG00000018930	71.8987	1.09221	0.259481	4.20922	2.56257e-05	0.000149591	Ccl4
ENSMUSG00000019256	1481.92	1.01114	0.0685715	14.7457	3.2774e-49	5.18956e-47	Ahr
ENSMUSG00000029082	389.461	0.998117	0.114188	8.74101	2.31041e-18	7.03114e-17	Bst1
ENSMUSG00000053338	691.116	0.937603	0.0906772	10.34	4.645e-25	2.24154e-23	Tarm1
ENSMUSG00000026070	83.8618	0.922635	0.225292	4.09529	4.21649e-05	0.000234008	Il18r1
ENSMUSG00000078817	1894.4	0.878447	0.0623186	14.0961	4.01563e-45	5.35452e-43	Nlrp12
ENSMUSG00000023031	375.43	0.843889	0.112944	7.47173	7.9148e-14	1.63691e-12	Cela1
ENSMUSG00000026068	4671.53	0.843281	0.058157	14.5001	1.21021e-47	1.80358e-45	Il18rap
ENSMUSG00000001348	785.681	0.82446	0.0886833	9.29668	1.44902e-20	5.20722e-19	Acp5
ENSMUSG00000032487	146.678	0.773735	0.173708	4.45422	8.41973e-06	5.4609e-05	Ptgs2
ENSMUSG00000003541	927.458	0.735863	0.0848407	8.67347	4.19151e-18	1.24932e-16	Ier3
ENSMUSG00000074361	658.016	0.718208	0.0878184	8.17833	2.87807e-16	7.38389e-15	C5ar2
ENSMUSG00000070056	453.209	0.717199	0.105119	6.82272	8.93302e-12	1.44844e-10	Mfhas1
ENSMUSG00000005413	580.012	0.714277	0.10683	6.68613	2.29149e-11	3.51847e-10	Hmox1
ENSMUSG00000036587	127.039	0.700662	0.209463	3.34504	0.000822708	0.00326971	Fut7
ENSMUSG00000032193	1201.92	0.693368	0.0776866	8.92519	4.44923e-19	1.40026e-17	Ldlr
ENSMUSG00000022667	713.406	0.689808	0.0870277	7.92631	2.25758e-15	5.3454e-14	Cd200r1
ENSMUSG00000056501	6277.85	0.675163	0.177274	3.80858	0.000139769	0.000684593	Cebpb
ENSMUSG00000017631	7063.08	0.644046	0.0466661	13.8012	2.5074e-43	2.7923e-41	Abr
ENSMUSG00000040152	9110.15	0.631865	0.0578938	10.9142	9.85767e-28	5.676e-26	Thbs1
ENSMUSG00000026928	1477.2	0.626935	0.0682385	9.18742	4.02391e-20	1.38702e-18	Card9
ENSMUSG00000030413	30991.4	0.608036	0.055075	11.0402	2.44622e-28	1.44128e-26	Pglyrp1
ENSMUSG00000034708	10104.1	0.596799	0.0514677	11.5956	4.33875e-31	2.95093e-29	Grn
ENSMUSG00000014599	10315.5	0.570943	0.058998	9.67733	3.76431e-22	1.45601e-20	Csf1
ENSMUSG00000062593	26363.3	0.558044	0.0433712	12.8667	6.93131e-38	6.56466e-36	Lilrb4a
ENSMUSG00000041939	77.8555	0.552408	0.233656	2.36419	0.0180694	0.0448413	Mvk
ENSMUSG00000059498	8017.82	0.53273	0.0519481	10.255	1.12338e-24	5.19832e-23	Fcgr3
ENSMUSG00000027239	86.4244	0.52616	0.227135	2.31651	0.0205306	0.0497387	Mdk
ENSMUSG00000033174	6222.77	0.522309	0.0488506	10.692	1.10991e-26	5.9829e-25	Mgll
ENSMUSG00000068923	45.8411	0.507915	0.301646	1.68381	0.0922178	0.168963	Syt11
ENSMUSG00000068220	1301.54	0.486807	0.153286	3.1758	0.00149424	0.00543799	Lgals1
ENSMUSG00000018774	154.9	0.484046	0.165199	2.93009	0.00338865	0.0108741	Cd68
ENSMUSG00000032815	3374.52	0.480494	0.0531426	9.0416	1.54398e-19	5.01498e-18	Fanca
ENSMUSG00000073155	2013.93	0.47552	0.0721661	6.58925	4.42051e-11	6.56855e-10	1810058I24Rik
ENSMUSG00000017837	1295.27	0.469005	0.0688861	6.80841	9.86825e-12	1.58738e-10	Nkiras2
ENSMUSG00000026923	18368.2	0.46534	0.0459607	10.1247	4.29103e-24	1.90725e-22	Notch1
ENSMUSG00000073411	74510.7	0.465331	0.0464227	10.0238	1.19838e-23	5.14593e-22	H2-D1
ENSMUSG00000025779	79.8478	0.461879	0.239947	1.92492	0.05424	0.109364	Ly96
ENSMUSG00000054342	281.439	0.458306	0.133562	3.4314	0.00060048	0.00248683	Kcnn4
ENSMUSG00000003363	2528.67	0.44378	0.0688423	6.44633	1.14593e-10	1.61514e-09	Pld3
ENSMUSG00000024659	4970.71	0.430775	0.0556933	7.73477	1.03593e-14	2.30727e-13	Anxa1
ENSMUSG00000013707	1597.12	0.42671	0.0668867	6.37959	1.77559e-10	2.45147e-09	Tnfaip8l2
ENSMUSG00000034579	3970.02	0.416762	0.0488865	8.5251	1.5268e-17	4.3689e-16	Pla2g3
ENSMUSG00000037731	2241.76	0.409333	0.0578413	7.07684	1.47479e-12	2.64523e-11	Themis2
ENSMUSG00000016495	1531.32	0.408262	0.0652104	6.2607	3.83255e-10	4.97637e-09	Plgrkt
ENSMUSG00000036091	474.228	0.403079	0.101775	3.9605	7.47946e-05	0.00039212	Hyal3
ENSMUSG00000008855	2992.48	0.393205	0.0591785	6.64439	3.04481e-11	4.60539e-10	Hdac5
ENSMUSG00000046711	506.491	0.391431	0.108709	3.60072	0.000317339	0.00141608	Hmga1
ENSMUSG00000018927	276621	0.389768	0.0528729	7.37179	1.68356e-13	3.37177e-12	Ccl6
ENSMUSG00000035356	201.66	0.388129	0.147447	2.63234	0.00848001	0.023688	Nfkbiz
ENSMUSG00000060063	43517	0.37882	0.0541764	6.99234	2.70342e-12	4.72353e-11	Alox5ap
ENSMUSG00000054008	5021.36	0.373178	0.0465128	8.02313	1.03087e-15	2.51127e-14	Ndst1
ENSMUSG00000034786	9711.69	0.372865	0.0482791	7.7231	1.1353e-14	2.51203e-13	Gpsm3
ENSMUSG00000031887	864.711	0.368252	0.0867683	4.24408	2.19493e-05	0.000130536	Tradd
ENSMUSG00000023571	391.082	0.365463	0.110093	3.31958	0.000901514	0.00354381	C1qtnf12
ENSMUSG00000039208	1437.88	0.358778	0.0698535	5.13615	2.80422e-07	2.47759e-06	Metrnl
ENSMUSG00000032369	46.625	0.348053	0.306032	1.13731	0.255408	0.377084	Plscr1
ENSMUSG00000033467	4926.03	0.347215	0.0594288	5.84255	5.14081e-09	5.82741e-08	Crlf2
ENSMUSG00000006519	19604.6	0.339819	0.0532713	6.37904	1.78202e-10	2.45701e-09	Cyba
ENSMUSG00000031378	2602.57	0.3381	0.0546265	6.18931	6.0429e-10	7.67635e-09	Abcd1
ENSMUSG00000036273	4984.48	0.333543	0.0509398	6.54779	5.83936e-11	8.53912e-10	Lrrk2
ENSMUSG00000036748	2723.41	0.332133	0.0744166	4.46315	8.07622e-06	5.25992e-05	Cuedc2
ENSMUSG00000032035	1449.82	0.330195	0.0656445	5.03004	4.90372e-07	4.162e-06	Ets1
ENSMUSG00000015950	50772.2	0.328948	0.0476994	6.89627	5.33865e-12	8.92771e-11	Ncf1
ENSMUSG00000030579	33862.1	0.32763	0.117532	2.78758	0.00531029	0.0159687	Tyrobp
ENSMUSG00000022965	2871.86	0.316411	0.056048	5.64536	1.64836e-08	1.72978e-07	Ifngr2
ENSMUSG00000037902	49998.6	0.307459	0.0368402	8.34575	7.07637e-17	1.92257e-15	Sirpa
ENSMUSG00000018476	12701.4	0.306702	0.0478116	6.41481	1.41001e-10	1.96819e-09	Kdm6b
ENSMUSG00000021322	1669.3	0.303409	0.0611109	4.9649	6.87374e-07	5.70971e-06	Aoah
ENSMUSG00000055633	57.0744	0.30315	0.27202	1.11444	0.26509	0.38866	Zfp580
ENSMUSG00000001741	2838.56	0.301896	0.054915	5.49752	3.85177e-08	3.84949e-07	Il16
ENSMUSG00000019464	626.889	0.289964	0.0948717	3.05638	0.00224028	0.00765958	Ptger1
ENSMUSG00000020400	1468.46	0.281207	0.0709832	3.9616	7.44498e-05	0.000390717	Tnip1
ENSMUSG00000002603	13805.1	0.274466	0.0498564	5.50513	3.68896e-08	3.69772e-07	Tgfb1
ENSMUSG00000063856	29239.3	0.270039	0.0511449	5.27989	1.29264e-07	1.19741e-06	Gpx1
ENSMUSG00000024349	981.382	0.26753	0.0736368	3.6331	0.000280035	0.0012624	Tmem173
ENSMUSG00000020787	14459.8	0.265882	0.0437146	6.08223	1.18523e-09	1.44887e-08	P2rx1
ENSMUSG00000026778	8297.19	0.264426	0.0447383	5.9105	3.41064e-09	3.95916e-08	Prkcq
ENSMUSG00000018932	5681.02	0.261402	0.0485236	5.38711	7.1598e-08	6.85798e-07	Map2k3
ENSMUSG00000035914	268.397	0.259767	0.132363	1.96254	0.0497002	0.101977	Cd276
ENSMUSG00000035673	4478.9	0.258245	0.0504338	5.12047	3.04768e-07	2.67173e-06	Sbno2
ENSMUSG00000058715	7218.62	0.249381	0.0604498	4.12543	3.7005e-05	0.000207761	Fcer1g
ENSMUSG00000010051	83.7747	0.248638	0.216882	1.14642	0.251622	0.372688	Hyal1
ENSMUSG00000032109	159.67	0.248444	0.164178	1.51326	0.130214	0.221747	Nlrx1
ENSMUSG00000024975	1575.65	0.248111	0.0719048	3.45055	0.00055945	0.00234082	Pdcd4
ENSMUSG00000030793	1235.68	0.246034	0.0767182	3.20698	0.00134134	0.00495559	Pycard
ENSMUSG00000001666	209.205	0.244212	0.150347	1.62432	0.104308	0.186068	Ddt
ENSMUSG00000079293	184.072	0.237999	0.160522	1.48265	0.138166	0.232433	Clec7a
ENSMUSG00000015335	474.947	0.235757	0.102139	2.3082	0.0209882	0.0506295	Zdhhc12
ENSMUSG00000025473	69987.1	0.233572	0.0429523	5.43795	5.38977e-08	5.25192e-07	Adam8
ENSMUSG00000015149	2474.7	0.231607	0.0642469	3.60495	0.000312214	0.00139382	Sirt2
ENSMUSG00000021457	19507.6	0.22781	0.040617	5.60874	2.03808e-08	2.12489e-07	Syk
ENSMUSG00000029613	1759.06	0.226469	0.0623178	3.6341	0.000278951	0.00125863	Eif2ak1
ENSMUSG00000024426	521.128	0.225593	0.0965081	2.33755	0.0194106	0.0475253	Atat1
ENSMUSG00000021025	1861.97	0.224704	0.0663627	3.386	0.000709183	0.00286329	Nfkbia
ENSMUSG00000022552	2502.17	0.218691	0.0616004	3.55015	0.000385007	0.0016832	Sharpin
ENSMUSG00000067212	8534.14	0.218314	0.0502421	4.34524	1.39121e-05	8.65472e-05	H2-T23
ENSMUSG00000037966	4288.24	0.214819	0.0576417	3.7268	0.000193926	0.000913218	Ninj1
ENSMUSG00000078945	2343.26	0.212937	0.0592155	3.59597	0.000323187	0.00144027	Naip2
ENSMUSG00000015340	21096	0.211016	0.0471285	4.47745	7.55397e-06	4.95803e-05	Cybb
ENSMUSG00000032322	11793.3	0.210387	0.0532098	3.95393	7.68795e-05	0.000402426	Pstpip1
ENSMUSG00000020275	682.387	0.210197	0.0844627	2.48864	0.0128233	0.0335185	Rel
ENSMUSG00000025494	229.178	0.207051	0.141747	1.46071	0.144096	0.24069	Sigirr
ENSMUSG00000027035	5507.28	0.202934	0.0475125	4.27116	1.94455e-05	0.000117438	Cers6
ENSMUSG00000020893	1079.11	0.199688	0.0781333	2.55574	0.0105963	0.0285441	Per1
ENSMUSG00000025153	705.87	0.196526	0.0845582	2.32415	0.0201176	0.0489546	Fasn
ENSMUSG00000030341	267.644	0.194825	0.129922	1.49956	0.133729	0.226548	Tnfrsf1a
ENSMUSG00000017697	440.593	0.191007	0.109361	1.74657	0.0807123	0.151414	Ada
ENSMUSG00000034957	736.098	0.19009	0.0917358	2.07214	0.0382522	0.0823381	Cebpa
ENSMUSG00000064039	861.182	0.189341	0.0836567	2.2633	0.0236169	0.0557847	Ccr1l1
ENSMUSG00000003283	19828.9	0.189086	0.0408879	4.6245	3.75502e-06	2.60997e-05	Hck
ENSMUSG00000058755	2880.26	0.188226	0.0541227	3.47777	0.000505612	0.00213903	Osm
ENSMUSG00000037104	326.619	0.187243	0.117515	1.59336	0.111079	0.195325	Socs5
ENSMUSG00000033777	2877.52	0.186087	0.0554688	3.35481	0.000794205	0.00317244	Tlr13
ENSMUSG00000002983	407.434	0.185528	0.107108	1.73217	0.0832439	0.155587	Relb
ENSMUSG00000034175	121.59	0.183338	0.187829	0.976092	0.329019	0.456625	Rhbdd3
ENSMUSG00000001729	14978.9	0.18276	0.044704	4.08822	4.34687e-05	0.000240585	Akt1
ENSMUSG00000053436	10575.9	0.182478	0.0423002	4.31389	1.60405e-05	9.84584e-05	Mapk14
ENSMUSG00000055994	730.826	0.178547	0.0859763	2.0767	0.0378295	0.0816015	Nod2
ENSMUSG00000016528	3656.07	0.178471	0.0508009	3.51315	0.000442823	0.00190312	Mapkapk2
ENSMUSG00000057948	13671.8	0.177931	0.0482154	3.69033	0.000223962	0.00103447	Unc13d
ENSMUSG00000031264	9718.48	0.176875	0.0430633	4.10732	4.00268e-05	0.00022312	Btk
ENSMUSG00000039936	21896.7	0.175796	0.0393445	4.46813	7.89062e-06	5.15894e-05	Pik3cd
ENSMUSG00000064147	48650.1	0.173042	0.0401571	4.30914	1.63894e-05	0.000100356	Rab44
ENSMUSG00000025225	1710.24	0.172522	0.0671336	2.56983	0.0101748	0.0276151	Nfkb2
ENSMUSG00000023913	27545	0.171228	0.0416874	4.10743	4.00087e-05	0.00022312	Pla2g7
ENSMUSG00000056116	964.396	0.171091	0.0756317	2.26216	0.0236875	0.0559294	H2-T22
ENSMUSG00000020458	6877.31	0.164457	0.0465495	3.53295	0.000410956	0.00177976	Rtn4
ENSMUSG00000039191	11751.3	0.162515	0.0485244	3.34914	0.000810622	0.0032291	Rbpj
ENSMUSG00000030397	1707.72	0.160531	0.0665876	2.41083	0.0159164	0.0401836	Mark4
ENSMUSG00000027298	46.6187	0.159468	0.300578	0.530537	0.59574	0.704954	Tyro3
ENSMUSG00000016534	3976.37	0.158107	0.0561637	2.8151	0.00487613	0.0148571	Lamp2
ENSMUSG00000043953	217.499	0.156284	0.150278	1.03997	0.298354	0.424798	Ccrl2
ENSMUSG00000027312	1587.56	0.155491	0.061098	2.54495	0.0109294	0.029309	Atrn
ENSMUSG00000027997	603.004	0.155304	0.0905639	1.71485	0.086372	0.160398	Casp6
ENSMUSG00000004266	19579	0.154233	0.0478941	3.22028	0.00128065	0.00475388	Ptpn6
ENSMUSG00000044968	48.3435	0.153943	0.294555	0.522629	0.601233	0.7093	Napepld
ENSMUSG00000036931	1192.11	0.153397	0.0697893	2.198	0.0279489	0.0638633	Nfkbid
ENSMUSG00000026981	13804.2	0.151741	0.0443923	3.41817	0.000630441	0.00259248	Il1rn
ENSMUSG00000020455	2337.43	0.146918	0.0580454	2.53108	0.0113711	0.0303649	Trim11
ENSMUSG00000037353	553.417	0.145416	0.0924416	1.57306	0.115704	0.20192	Letmd1
ENSMUSG00000052684	698.77	0.145407	0.108926	1.33491	0.181904	0.2893	Jun
ENSMUSG00000031698	3159.61	0.143278	0.0532092	2.69274	0.00708682	0.020322	Mylk3
ENSMUSG00000004270	10037.5	0.14285	0.0414226	3.44861	0.00056348	0.00235371	Lpcat3
ENSMUSG00000024425	2570.69	0.141374	0.0583383	2.42335	0.0153782	0.0390191	Ndfip1
ENSMUSG00000028029	638.55	0.14052	0.0912664	1.53967	0.123641	0.212513	Aimp1
ENSMUSG00000061540	86.5524	0.140209	0.217133	0.645731	0.518454	0.63698	Orm2
ENSMUSG00000070942	205.193	0.139568	0.157992	0.883387	0.377027	0.505731	Il1rl2
ENSMUSG00000033885	1651.84	0.139351	0.0632596	2.20284	0.027606	0.063194	Pxk
ENSMUSG00000046034	594.068	0.138805	0.0884458	1.56938	0.11656	0.203063	Otulin
ENSMUSG00000042350	2370.51	0.138305	0.0569425	2.42886	0.0151465	0.0385955	Arel1
ENSMUSG00000029135	7064.29	0.130274	0.0449822	2.89612	0.00377807	0.0118924	Fosl2
ENSMUSG00000042613	6895.54	0.127256	0.042741	2.97738	0.00290726	0.00956565	Pbxip1
ENSMUSG00000005779	2768.13	0.126014	0.0521076	2.41834	0.0155915	0.039511	Psmb4
ENSMUSG00000031103	9994.63	0.123135	0.0418912	2.93941	0.00328842	0.0105966	Elf4
ENSMUSG00000027858	1269.63	0.122314	0.075685	1.61609	0.106074	0.188655	Tspan2
ENSMUSG00000026180	3109.25	0.122309	0.0554046	2.20755	0.0272754	0.0625783	Cxcr2
ENSMUSG00000005951	139.232	0.122106	0.170464	0.716316	0.473796	0.596824	Shpk
ENSMUSG00000009681	887.375	0.121282	0.0781705	1.55151	0.12078	0.208586	Bcr
ENSMUSG00000039005	2962.62	0.120397	0.0648601	1.85626	0.0634164	0.12433	Tlr4
ENSMUSG00000019842	44.9032	0.119666	0.311202	0.384529	0.700586	0.790177	Traf3ip2
ENSMUSG00000025188	1116.21	0.11382	0.0689578	1.65058	0.0988251	0.178178	Hps1
ENSMUSG00000005150	583.844	0.107785	0.0908623	1.18625	0.235525	0.35402	Wdr83
ENSMUSG00000021408	2077.76	0.107309	0.0566906	1.89289	0.0583721	0.115966	Ripk1
ENSMUSG00000044786	23094.2	0.105644	0.0464782	2.27297	0.0230278	0.0547288	Zfp36
ENSMUSG00000051498	52.3238	0.102155	0.28702	0.355917	0.721902	0.806678	Tlr6
ENSMUSG00000061232	16255.1	0.101193	0.0422582	2.39463	0.0166373	0.041754	H2-K1
ENSMUSG00000039158	19202.7	0.101166	0.0439129	2.30378	0.0212353	0.0511402	Akna
ENSMUSG00000025804	13659.9	0.097658	0.0439025	2.22443	0.0261198	0.0605717	Ccr1
ENSMUSG00000001123	3063.77	0.0975474	0.0529673	1.84165	0.0655257	0.127755	Lgals9
ENSMUSG00000001750	3466.79	0.0971225	0.0585449	1.65894	0.097128	0.175893	Tcirg1
ENSMUSG00000026656	10791.5	0.0940636	0.0425637	2.20995	0.0271086	0.0623151	Fcgr2b
ENSMUSG00000047030	857.337	0.0936042	0.0791442	1.1827	0.236926	0.355495	Spata2
ENSMUSG00000030595	909.472	0.0931911	0.0788383	1.18205	0.237184	0.355829	Nfkbib
ENSMUSG00000044701	311.371	0.0930026	0.120196	0.773757	0.439075	0.567043	Il27
ENSMUSG00000030786	19038.6	0.0929533	0.0425905	2.18249	0.0290736	0.0659751	Itgam
ENSMUSG00000005672	53.8655	0.0900134	0.302427	0.297637	0.76598	0.839456	Kit
ENSMUSG00000020572	1804.31	0.0870242	0.0634846	1.37079	0.170439	0.274949	Nampt
ENSMUSG00000025139	2639.49	0.0847988	0.0547532	1.54875	0.121443	0.209409	Tollip
ENSMUSG00000034593	1181.65	0.0835024	0.0681537	1.22521	0.220497	0.335833	Myo5a
ENSMUSG00000025701	32945.4	0.081547	0.0383338	2.12729	0.0333963	0.0738303	Alox5
ENSMUSG00000028413	4195.11	0.0797567	0.0499001	1.59833	0.10997	0.193993	B4galt1
ENSMUSG00000021686	3710.36	0.0787637	0.0547351	1.439	0.150151	0.248068	Ap3b1
ENSMUSG00000037012	4470.78	0.0762363	0.0468168	1.6284	0.103441	0.18488	Hk1
ENSMUSG00000021180	352.867	0.075222	0.112214	0.670342	0.50264	0.623089	Rps6ka5
ENSMUSG00000020919	5532.3	0.0728458	0.0466753	1.56069	0.118596	0.205713	Stat5b
ENSMUSG00000033233	51.3805	0.0720208	0.289366	0.248892	0.803444	0.867473	Trim45
ENSMUSG00000062585	3780.13	0.0669337	0.0506659	1.32108	0.186475	0.294939	Cnr2
ENSMUSG00000042677	786.183	0.0669072	0.0862955	0.775326	0.438147	0.565989	Zc3h12a
ENSMUSG00000035112	44.6956	0.066351	0.302419	0.219401	0.826338	0.883796	Wnk4
ENSMUSG00000030067	1162.93	0.0626781	0.0693184	0.904206	0.365886	0.494847	Foxp1
ENSMUSG00000026584	1147.03	0.0626037	0.0712014	0.879248	0.379267	0.508331	Scyl3
ENSMUSG00000015755	7786.46	0.0526039	0.0446704	1.1776	0.238956	0.357693	Tab2
ENSMUSG00000024002	5936.86	0.0519826	0.0477862	1.08782	0.276676	0.401696	Brd4
ENSMUSG00000033307	1270.53	0.0518364	0.076969	0.673472	0.500647	0.621075	Mif
ENSMUSG00000019969	4588.57	0.0516527	0.0477275	1.08224	0.279146	0.404643	Psen1
ENSMUSG00000028149	2285.39	0.0502468	0.0552925	0.908745	0.363485	0.492191	Rap1gds1
ENSMUSG00000059866	108.714	0.0499069	0.200699	0.248666	0.803619	0.86757	Tnip2
ENSMUSG00000029390	2890.82	0.0484473	0.0556675	0.870298	0.384138	0.513163	Tmed2
ENSMUSG00000029073	473.853	0.0468197	0.100394	0.466358	0.640959	0.742936	Cptp
ENSMUSG00000000562	5772.05	0.0464942	0.0529613	0.877889	0.380004	0.509163	Adora3
ENSMUSG00000027878	17183.8	0.0461815	0.045408	1.01703	0.309137	0.435945	Notch2
ENSMUSG00000000290	54424.7	0.045502	0.0378578	1.20192	0.229395	0.346557	Itgb2
ENSMUSG00000047123	858.016	0.0453164	0.0862715	0.525276	0.599391	0.707705	Ticam1
ENSMUSG00000024927	3102.15	0.0448219	0.0562809	0.796396	0.425802	0.55478	Rela
ENSMUSG00000020573	4618.97	0.0444132	0.0479815	0.92563	0.354638	0.483572	Pik3cg
ENSMUSG00000020349	4289.94	0.0443826	0.0569104	0.779869	0.435468	0.563606	Ppp2ca
ENSMUSG00000010047	84.8305	0.0440595	0.246089	0.179039	0.857907	0.905157	Hyal2
ENSMUSG00000010358	1878.03	0.0428338	0.0607368	0.705237	0.480663	0.603149	Ifi35
ENSMUSG00000009108	52.3521	0.0412169	0.27713	0.148728	0.881768	0.921696	Gnat2
ENSMUSG00000022575	4863.38	0.0376338	0.0480807	0.782722	0.43379	0.561865	Gsdmd
ENSMUSG00000050732	3217	0.0331879	0.0697676	0.475692	0.634294	0.737064	Vamp8
ENSMUSG00000039942	1744.94	0.0312106	0.0622716	0.501202	0.616229	0.721783	Ptger4
ENSMUSG00000064210	4614.53	0.0306651	0.0474939	0.645664	0.518497	0.63698	Ano6
ENSMUSG00000044103	70.5726	0.0268702	0.247899	0.108391	0.913685	0.94367	Il1f9
ENSMUSG00000051457	7603.21	0.0266159	0.0448338	0.593658	0.552741	0.66813	Spn
ENSMUSG00000003184	2647.02	0.0219439	0.0585448	0.374823	0.707792	0.795559	Irf3
ENSMUSG00000037523	314.111	0.0216749	0.118569	0.182804	0.854952	0.902979	Mavs
ENSMUSG00000010609	1565.8	0.020574	0.0716876	0.286996	0.774115	0.844623	Psen2
ENSMUSG00000024621	5977.26	0.0204915	0.0494498	0.414391	0.678588	0.77311	Csf1r
ENSMUSG00000001751	1246.89	0.0161222	0.0747639	0.215641	0.829267	0.885729	Naglu
ENSMUSG00000027835	1662.53	0.015965	0.0644277	0.247798	0.804291	0.868018	Pdcd10
ENSMUSG00000022475	3078.75	0.0158861	0.0534294	0.297328	0.766216	0.839623	Hdac7
ENSMUSG00000015839	3697.99	0.0123824	0.0501733	0.246792	0.805069	0.86821	Nfe2l2
ENSMUSG00000031696	3316.06	0.0117592	0.0570058	0.20628	0.836572	0.890996	Vps35
ENSMUSG00000032046	1649.2	0.0107714	0.0614677	0.175237	0.860894	0.907646	Abhd12
ENSMUSG00000011877	2244.99	0.00725895	0.0604876	0.120007	0.904477	0.937696	Git1
ENSMUSG00000030560	1094.61	0.00552522	0.0747919	0.0738746	0.94111	0.961914	Ctsc
ENSMUSG00000018500	1468.27	0.00521351	0.0634617	0.0821522	0.934526	0.957679	Adora2b
ENSMUSG00000024083	1247.37	0.000446249	0.0676547	0.00659598	0.994737	0.997	Pja2
ENSMUSG00000029687	227.367	-0.000694935	0.136989	-0.00507291	0.995952	0.997465	Ezh2
ENSMUSG00000042228	5085.92	-0.00131192	0.0458741	-0.0285984	0.977185	0.986432	Lyn
ENSMUSG00000036372	1314.88	-0.0030481	0.0856213	-0.0355997	0.971602	0.983146	Tmem258
ENSMUSG00000002897	5862.59	-0.00565272	0.0476914	-0.118527	0.90565	0.938591	Il17ra
ENSMUSG00000036712	4961.56	-0.00896644	0.0524371	-0.170994	0.864228	0.910121	Cyld
ENSMUSG00000021901	1699.02	-0.0105046	0.0666459	-0.157619	0.874757	0.91749	Bap1
ENSMUSG00000069874	1351.75	-0.0114789	0.0649873	-0.176634	0.859796	0.906772	Irgm2
ENSMUSG00000022508	199.626	-0.0120008	0.145701	-0.0823663	0.934355	0.957638	Bcl6
ENSMUSG00000079614	1001.08	-0.0146139	0.0787879	-0.185484	0.852849	0.901619	Seh1l
ENSMUSG00000052384	3116.43	-0.016157	0.0507176	-0.318567	0.750055	0.828724	Nrros
ENSMUSG00000004043	1370.86	-0.0165121	0.0692952	-0.238287	0.811659	0.873099	Stat5a
ENSMUSG00000021764	531.306	-0.0185483	0.0931668	-0.199087	0.842195	0.894258	Ndufs4
ENSMUSG00000034652	4830.28	-0.0209857	0.0484192	-0.433416	0.664712	0.762876	Cd300a
ENSMUSG00000020009	3587.95	-0.0217496	0.0507716	-0.428381	0.668374	0.765738	Ifngr1
ENSMUSG00000004040	6555.02	-0.022459	0.0457154	-0.491278	0.62323	0.727963	Stat3
ENSMUSG00000027287	10302.6	-0.0226062	0.0466519	-0.484571	0.627981	0.731994	Snap23
ENSMUSG00000024941	1719.99	-0.0259346	0.0650718	-0.398554	0.690222	0.781681	Scyl1
ENSMUSG00000071203	4341.84	-0.0268118	0.0531199	-0.504742	0.61374	0.720116	Naip5
ENSMUSG00000027680	1589.35	-0.027208	0.0654801	-0.415516	0.677765	0.772345	Fxr1
ENSMUSG00000050965	4119.55	-0.0290958	0.0493188	-0.589954	0.555222	0.670176	Prkca
ENSMUSG00000021109	16488.5	-0.0294539	0.0497532	-0.592001	0.55385	0.669102	Hif1a
ENSMUSG00000015656	12799.1	-0.0303253	0.0424859	-0.713774	0.475367	0.598357	Hspa8
ENSMUSG00000028991	1161.47	-0.030441	0.0763798	-0.398547	0.690227	0.781681	Mtor
ENSMUSG00000056529	6470.93	-0.0304828	0.0436159	-0.698891	0.48462	0.606613	Ptafr
ENSMUSG00000000869	1221.31	-0.0340804	0.0709782	-0.480154	0.631118	0.734553	Il4
ENSMUSG00000025340	618.253	-0.0349116	0.089964	-0.388062	0.697971	0.788192	Rabgef1
ENSMUSG00000032508	3517.12	-0.0361082	0.0501996	-0.719292	0.471961	0.595104	Myd88
ENSMUSG00000034330	15907.7	-0.0390579	0.0429195	-0.910027	0.362808	0.491669	Plcg2
ENSMUSG00000047139	188855	-0.0422111	0.0412589	-1.02308	0.306271	0.432819	Cd24a
ENSMUSG00000002985	99.2807	-0.0446733	0.213556	-0.209188	0.834301	0.889218	Apoe
ENSMUSG00000015522	1962.88	-0.0454373	0.0575362	-0.789716	0.429694	0.558701	Arnt
ENSMUSG00000050310	1391.41	-0.0493486	0.0675916	-0.7301	0.465329	0.589382	Rictor
ENSMUSG00000023170	2196.38	-0.0494821	0.0573043	-0.863498	0.387863	0.516709	Gps2
ENSMUSG00000028284	1512.91	-0.050229	0.0643465	-0.780601	0.435037	0.563124	Map3k7
ENSMUSG00000068129	4510.15	-0.0502579	0.0499883	-1.00539	0.314708	0.442073	Cst7
ENSMUSG00000078853	568.14	-0.0536846	0.0971442	-0.552628	0.580518	0.691382	Igtp
ENSMUSG00000007836	5577.09	-0.0541898	0.0674928	-0.802896	0.422035	0.550934	Hnrnpa0
ENSMUSG00000005087	20325.9	-0.0584011	0.0406047	-1.43828	0.150353	0.248212	Cd44
ENSMUSG00000000439	843.324	-0.0597662	0.0786905	-0.75951	0.447548	0.574471	Mkrn2
ENSMUSG00000039145	10425.2	-0.0597671	0.0465787	-1.28314	0.199443	0.310657	Camk1d
ENSMUSG00000038615	3611.35	-0.0616844	0.0511021	-1.20708	0.227401	0.344265	Nfe2l1
ENSMUSG00000024431	2894.15	-0.0623147	0.0556298	-1.12017	0.262642	0.385798	Nr3c1
ENSMUSG00000028163	6758.23	-0.0655671	0.0477817	-1.37222	0.169994	0.274319	Nfkb1
ENSMUSG00000020263	670.79	-0.0658759	0.0910368	-0.723618	0.4693	0.592634	Appl2
ENSMUSG00000022105	2181.83	-0.0658945	0.057271	-1.15057	0.249908	0.370529	Rb1
ENSMUSG00000010054	614.277	-0.0725	0.0985671	-0.73554	0.462011	0.587308	Tusc2
ENSMUSG00000054517	688.473	-0.0738917	0.0872618	-0.846781	0.397117	0.526614	Trim65
ENSMUSG00000019850	5093.74	-0.0747566	0.0492646	-1.51745	0.129153	0.220492	Tnfaip3
ENSMUSG00000020361	3499.03	-0.0825717	0.0555267	-1.48706	0.136998	0.230813	Hspa4
ENSMUSG00000055782	2058.63	-0.0833438	0.0630135	-1.32263	0.185957	0.294268	Abcd2
ENSMUSG00000026872	2912.32	-0.0852466	0.0542244	-1.57211	0.115925	0.202166	Zeb2
ENSMUSG00000026393	3572.49	-0.0863671	0.0537593	-1.60655	0.108153	0.191344	Nek7
ENSMUSG00000040552	8427.11	-0.0870033	0.0473712	-1.83663	0.0662644	0.129065	C3ar1
ENSMUSG00000052593	2174.8	-0.0880621	0.0560261	-1.5718	0.115996	0.20222	Adam17
ENSMUSG00000003731	1435.91	-0.0898054	0.0667208	-1.34599	0.178306	0.284739	Kpna6
ENSMUSG00000024576	5559.86	-0.090679	0.0470078	-1.92902	0.0537285	0.108463	Csnk1a1
ENSMUSG00000022808	2022.85	-0.0914561	0.0570672	-1.6026	0.109023	0.192547	Snx4
ENSMUSG00000023235	166.073	-0.0931664	0.171901	-0.541977	0.587834	0.697881	Ccl25
ENSMUSG00000030748	3833.94	-0.0939142	0.0547227	-1.71618	0.0861283	0.160004	Il4ra
ENSMUSG00000075701	1127.17	-0.094175	0.0762487	-1.2351	0.216793	0.331569	Selenos
ENSMUSG00000030468	17026.7	-0.0969339	0.0418042	-2.31876	0.0204081	0.0495158	Siglecg
ENSMUSG00000026069	15564.1	-0.0983947	0.0507155	-1.94013	0.0523636	0.106352	Il1rl1
ENSMUSG00000025017	2419.41	-0.100228	0.0555381	-1.80467	0.0711257	0.136565	Pik3ap1
ENSMUSG00000055447	15162.7	-0.101203	0.0458326	-2.2081	0.0272371	0.0625331	Cd47
ENSMUSG00000037362	8416.68	-0.103105	0.0421255	-2.44757	0.0143823	0.0368971	Nov
ENSMUSG00000028599	1864.73	-0.105552	0.0649131	-1.62605	0.10394	0.185673	Tnfrsf1b
ENSMUSG00000004364	3398.86	-0.107006	0.0606124	-1.76542	0.0774932	0.146323	Cul3
ENSMUSG00000022285	22414.5	-0.107152	0.0469455	-2.28248	0.022461	0.053684	Ywhaz
ENSMUSG00000035448	50227.5	-0.108319	0.044159	-2.45293	0.0141699	0.0364555	Ccr3
ENSMUSG00000032041	885.16	-0.113822	0.0789501	-1.44169	0.149389	0.247209	Tirap
ENSMUSG00000038264	22392.7	-0.122032	0.0452436	-2.69721	0.00699223	0.0200735	Sema7a
ENSMUSG00000041415	2747.38	-0.124035	0.05459	-2.27213	0.0230789	0.0548117	Dicer1
ENSMUSG00000047557	126.663	-0.124683	0.181612	-0.686535	0.492376	0.613292	Lxn
ENSMUSG00000005506	2988.23	-0.129225	0.055789	-2.31632	0.0205409	0.0497399	Celf1
ENSMUSG00000054509	3751.02	-0.130231	0.0563256	-2.31211	0.0207718	0.0501865	Parp4
ENSMUSG00000000787	12613.7	-0.130555	0.0510428	-2.55775	0.0105353	0.0284099	Ddx3x
ENSMUSG00000023088	8375.79	-0.13207	0.0487763	-2.70767	0.00677568	0.0195403	Abcc1
ENSMUSG00000029254	2812.57	-0.133533	0.0559835	-2.38522	0.0170688	0.0426994	Stap1
ENSMUSG00000039853	2042.77	-0.138143	0.0704461	-1.96097	0.0498826	0.102309	Trim14
ENSMUSG00000060803	1146.31	-0.139465	0.0747862	-1.86485	0.0622024	0.122352	Gstp1
ENSMUSG00000002250	636.039	-0.140876	0.0883259	-1.59496	0.110722	0.195004	Ppard
ENSMUSG00000053113	1813.58	-0.141617	0.0636511	-2.22489	0.0260887	0.0605133	Socs3
ENSMUSG00000039842	134.639	-0.145189	0.181287	-0.800882	0.4232	0.551886	Mcph1
ENSMUSG00000024539	1207.98	-0.146053	0.0730675	-1.99888	0.0456213	0.0952267	Ptpn2
ENSMUSG00000020178	1365.92	-0.146379	0.0694385	-2.10805	0.035027	0.0767158	Adora2a
ENSMUSG00000027367	1208.2	-0.148447	0.0717447	-2.0691	0.0385365	0.0828093	Stard7
ENSMUSG00000023034	117.207	-0.149617	0.187062	-0.799828	0.42381	0.552611	Nr4a1
ENSMUSG00000054717	5974.3	-0.149812	0.0469583	-3.19033	0.00142113	0.00520105	Hmgb2
ENSMUSG00000029199	562.958	-0.150237	0.0932186	-1.61167	0.107034	0.189896	Lias
ENSMUSG00000037860	920.001	-0.155169	0.0846389	-1.83331	0.0667565	0.129749	Aim2
ENSMUSG00000030751	2275.38	-0.155234	0.0564229	-2.75126	0.00593663	0.0174991	Psma1
ENSMUSG00000022982	3852.43	-0.157912	0.0691619	-2.28323	0.0224168	0.0535909	Sod1
ENSMUSG00000031948	1216.17	-0.164419	0.0710702	-2.31347	0.0206969	0.0500339	Kars
ENSMUSG00000037706	2404.17	-0.165418	0.0602245	-2.74668	0.0060201	0.0176834	Cd81
ENSMUSG00000028577	1315.68	-0.168718	0.065592	-2.57223	0.0101045	0.0274823	Plaa
ENSMUSG00000029771	3006.65	-0.172608	0.0561493	-3.07409	0.00211143	0.00728073	Irf5
ENSMUSG00000020366	1190.63	-0.176095	0.0706514	-2.49246	0.0126863	0.0332032	Mapk9
ENSMUSG00000026580	961.294	-0.183603	0.082454	-2.22673	0.0259655	0.0602827	Selp
ENSMUSG00000030162	1530.99	-0.183729	0.0640739	-2.86746	0.00413779	0.0128745	Olr1
ENSMUSG00000032089	3147.7	-0.194826	0.0536931	-3.6285	0.000285069	0.00128224	Il10ra
ENSMUSG00000026946	493.329	-0.203849	0.0984593	-2.07039	0.0384161	0.0826208	Nmi
ENSMUSG00000066551	9402.53	-0.205114	0.044852	-4.57312	4.80526e-06	3.27482e-05	Hmgb1
ENSMUSG00000063281	832.667	-0.2073	0.0842131	-2.46161	0.0138315	0.0356844	Zfp35
ENSMUSG00000024079	508.949	-0.213452	0.100117	-2.13202	0.033005	0.0731484	Eif2ak2
ENSMUSG00000078942	2592.88	-0.215572	0.0596749	-3.61245	0.000303322	0.00135711	Naip6
ENSMUSG00000040760	1617.97	-0.222407	0.0723556	-3.0738	0.0021135	0.00728511	Appl1
ENSMUSG00000032402	2118.9	-0.227711	0.0659017	-3.45532	0.000549645	0.00230265	Smad3
ENSMUSG00000022749	1641.59	-0.230186	0.0637835	-3.60886	0.000307542	0.00137478	Tbc1d23
ENSMUSG00000021936	449.85	-0.232533	0.10422	-2.23117	0.0256698	0.0596962	Mapk8
ENSMUSG00000025809	12013.8	-0.232752	0.0505708	-4.6025	4.17457e-06	2.87009e-05	Itgb1
ENSMUSG00000051314	4360.65	-0.239388	0.0484407	-4.94188	7.73729e-07	6.33869e-06	Ffar2
ENSMUSG00000005161	465.853	-0.239461	0.0984683	-2.43186	0.0150214	0.038325	Prdx2
ENSMUSG00000028053	2888.18	-0.243966	0.0551433	-4.42422	9.67914e-06	6.20763e-05	Ash1l
ENSMUSG00000026072	91.6302	-0.245202	0.212004	-1.15659	0.24744	0.367515	Il1r1
ENSMUSG00000039206	1501.91	-0.245926	0.0650142	-3.78265	0.000155169	0.000750948	Daglb
ENSMUSG00000025512	355.81	-0.252632	0.115055	-2.19574	0.0281102	0.0641854	Chid1
ENSMUSG00000027843	2268.84	-0.252899	0.0580309	-4.358	1.31259e-05	8.211e-05	Ptpn22
ENSMUSG00000028270	63.4374	-0.25303	0.283096	-0.893795	0.371431	0.500277	Gbp2
ENSMUSG00000027087	2117.1	-0.253655	0.0651611	-3.89273	9.91208e-05	0.000502496	Itgav
ENSMUSG00000024789	18867.9	-0.254039	0.0510024	-4.98093	6.32799e-07	5.29982e-06	Jak2
ENSMUSG00000028964	1662.03	-0.258424	0.0638456	-4.04764	5.17359e-05	0.000281726	Park7
ENSMUSG00000031201	500	-0.26126	0.116128	-2.24975	0.0244646	0.0573765	Brcc3
ENSMUSG00000001911	1327.13	-0.2697	0.0652105	-4.13583	3.53667e-05	0.000199558	Nfix
ENSMUSG00000031536	981.843	-0.270817	0.0738449	-3.66737	0.000245057	0.00112067	Polb
ENSMUSG00000022191	665.054	-0.275296	0.0880155	-3.12782	0.00176109	0.00623801	Drosha
ENSMUSG00000026883	59.0948	-0.276021	0.263462	-1.04767	0.29479	0.420702	Dab2ip
ENSMUSG00000027514	600.961	-0.287819	0.0925505	-3.10986	0.00187178	0.0065909	Zbp1
ENSMUSG00000046879	596.261	-0.288274	0.089914	-3.2061	0.00134545	0.00496714	Irgm1
ENSMUSG00000042569	213.409	-0.290431	0.148363	-1.95756	0.0502812	0.10296	Dhrs7b
ENSMUSG00000048920	971.062	-0.29912	0.0771801	-3.87561	0.000106356	0.00053463	Fkrp
ENSMUSG00000053897	757.088	-0.301735	0.0845135	-3.57026	0.000356632	0.00157203	Slc39a8
ENSMUSG00000037405	673.373	-0.30731	0.0935318	-3.28562	0.00101757	0.00391349	Icam1
ENSMUSG00000031659	8442.49	-0.313993	0.042863	-7.32551	2.37996e-13	4.70146e-12	Adcy7
ENSMUSG00000020128	1664.28	-0.315877	0.0636794	-4.96043	7.03377e-07	5.83308e-06	Vps54
ENSMUSG00000000157	105.129	-0.31638	0.205103	-1.54254	0.122943	0.211564	Itgb2l
ENSMUSG00000043683	1571.67	-0.322124	0.0686917	-4.68942	2.73978e-06	1.96496e-05	Fem1a
ENSMUSG00000043017	1117.72	-0.328254	0.0740514	-4.43279	9.30218e-06	5.98529e-05	Ptgir
ENSMUSG00000030760	219.237	-0.3342	0.146208	-2.28578	0.0222671	0.0532706	Acer3
ENSMUSG00000021624	1383.83	-0.33915	0.0713258	-4.75494	1.98506e-06	1.47158e-05	Cd180
ENSMUSG00000005364	3773.11	-0.343178	0.0576407	-5.95374	2.62089e-09	3.07053e-08	Il5ra
ENSMUSG00000049307	1012.15	-0.345496	0.0775672	-4.45415	8.42252e-06	5.4609e-05	Fut4
ENSMUSG00000024781	1972.5	-0.353414	0.0625716	-5.64815	1.62188e-08	1.70676e-07	Lipa
ENSMUSG00000018924	129687	-0.360724	0.0424963	-8.48836	2.09568e-17	5.9323e-16	Alox15
ENSMUSG00000024401	719.574	-0.370825	0.0909555	-4.077	4.56211e-05	0.000251674	Tnf
ENSMUSG00000029238	421.9	-0.382841	0.136774	-2.79909	0.00512473	0.0155212	Clock
ENSMUSG00000056130	50.1107	-0.391351	0.277164	-1.41198	0.157955	0.258222	Ticam2
ENSMUSG00000044768	163.919	-0.392314	0.164198	-2.38928	0.0168816	0.0422938	D1Ertd622e
ENSMUSG00000028700	492.361	-0.401771	0.0971002	-4.1377	3.50812e-05	0.000198389	Pomgnt1
ENSMUSG00000029075	98.4434	-0.403213	0.203448	-1.9819	0.047491	0.0983596	Tnfrsf4
ENSMUSG00000040620	433.894	-0.403852	0.105999	-3.80997	0.000138985	0.000681408	Dhx33
ENSMUSG00000042699	3094.57	-0.413496	0.0579016	-7.14135	9.24191e-13	1.70908e-11	Dhx9
ENSMUSG00000028864	1711.81	-0.415259	0.0680374	-6.10339	1.0384e-09	1.28174e-08	Hgf
ENSMUSG00000022514	178.994	-0.42245	0.153691	-2.7487	0.0059833	0.0176008	Il1rap
ENSMUSG00000025888	537.706	-0.436871	0.0992068	-4.40364	1.06452e-05	6.77627e-05	Casp1
ENSMUSG00000061119	484.627	-0.472395	0.0999664	-4.72554	2.2951e-06	1.6781e-05	Prcp
ENSMUSG00000026177	68.8286	-0.49757	0.266663	-1.86591	0.0620536	0.122098	Slc11a1
ENSMUSG00000079491	127.364	-0.497639	0.182138	-2.73222	0.00629099	0.0183198	H2-T10
ENSMUSG00000042190	346.031	-0.524792	0.12753	-4.11506	3.87074e-05	0.00021648	Cmklr1
ENSMUSG00000038871	292.805	-0.555091	0.126387	-4.39201	1.12308e-05	7.11776e-05	Bpgm
ENSMUSG00000034126	193.792	-0.557015	0.153387	-3.63143	0.000281859	0.00127006	Pomt2
ENSMUSG00000031681	380.32	-0.570886	0.111323	-5.12819	2.92538e-07	2.57342e-06	Smad1
ENSMUSG00000079563	1138.14	-0.595938	0.0840732	-7.08833	1.35744e-12	2.44774e-11	Pglyrp2
ENSMUSG00000030474	1235.52	-0.610642	0.0721112	-8.46806	2.49515e-17	6.98504e-16	Siglece
ENSMUSG00000037759	87.0582	-0.615843	0.233876	-2.6332	0.00845846	0.0236464	Ptger2
ENSMUSG00000015947	523.108	-0.691516	0.0984103	-7.02686	2.11235e-12	3.72937e-11	Fcgr1
ENSMUSG00000030921	447.937	-0.709703	0.109367	-6.48918	8.63072e-11	1.23362e-09	Trim30a
ENSMUSG00000070390	825.039	-0.7442	0.0953981	-7.80099	6.14241e-15	1.38945e-13	Nlrp1b
ENSMUSG00000019122	4826.18	-0.758957	0.0560248	-13.5468	8.2776e-42	8.92395e-40	Ccl9
ENSMUSG00000027597	78.9672	-0.762377	0.230753	-3.30386	0.000953629	0.00371124	Ahcy
ENSMUSG00000034218	186.836	-0.812342	0.177946	-4.5651	4.99267e-06	3.38207e-05	Atm
ENSMUSG00000040663	421.558	-0.844252	0.1136	-7.43181	1.07118e-13	2.193e-12	Clcf1
ENSMUSG00000031671	139.751	-0.851656	0.17827	-4.77735	1.77619e-06	1.33432e-05	Setd6
ENSMUSG00000021775	680.76	-0.857231	0.106475	-8.05097	8.21392e-16	2.03024e-14	Nr1d2
ENSMUSG00000035929	436.94	-0.877573	0.105557	-8.31372	9.27492e-17	2.46698e-15	H2-Q4
ENSMUSG00000048376	3209.53	-0.890998	0.0595095	-14.9724	1.11281e-50	1.97845e-48	F2r
ENSMUSG00000046447	63.4329	-0.896123	0.268387	-3.33892	0.000841042	0.00333586	Camk2n1
ENSMUSG00000022948	48.2367	-0.952645	0.299847	-3.17711	0.00148753	0.00542058	Setd4
ENSMUSG00000021978	195.759	-1.07468	0.173636	-6.18926	6.04473e-10	7.67635e-09	Extl3
ENSMUSG00000006344	58.5442	-1.34212	0.28133	-4.77065	1.83634e-06	1.37441e-05	Ggt5
ENSMUSG00000022892	48.0771	-1.73491	0.331106	-5.23973	1.60811e-07	1.46421e-06	App

### Sheet: angiogenesis
Parameter	Value
GO ID	GO:0001525
Description	angiogenesis
NES	1.629
p.adjust	0.0181
pvalue	0.000265
Direction	Upregulated
ID	baseMean	log2FoldChange	lfcSE	stat	pvalue	padj	Gene.name
ENSMUSG00000032484	918.307	8.03971	0.6282	12.798	1.68223e-37	1.56401e-35	Ngp
ENSMUSG00000034353	74.2484	3.07781	0.299725	10.2688	9.74108e-25	4.57019e-23	Ramp1
ENSMUSG00000027399	70.169	1.85885	0.265935	6.98986	2.75156e-12	4.79937e-11	Il1a
ENSMUSG00000024087	64.7214	1.84643	0.26634	6.93261	4.13145e-12	6.97802e-11	Cyp1b1
ENSMUSG00000054136	51.7903	1.48947	0.293726	5.07095	3.95844e-07	3.41112e-06	Adm2
ENSMUSG00000028108	99.1796	1.13945	0.223443	5.0995	3.40549e-07	2.96488e-06	Ecm1
ENSMUSG00000020099	253.826	1.10732	0.156873	7.05869	1.68077e-12	2.99348e-11	Unc5b
ENSMUSG00000046593	143.059	1.04023	0.177173	5.87128	4.32437e-09	4.96299e-08	Tmem215
ENSMUSG00000019256	1481.92	1.01114	0.0685715	14.7457	3.2774e-49	5.18956e-47	Ahr
ENSMUSG00000034394	138.332	0.996345	0.173304	5.74912	8.97097e-09	9.75449e-08	Lif
ENSMUSG00000022309	76.5526	0.96461	0.237163	4.06729	4.75622e-05	0.000261386	Angpt1
ENSMUSG00000032231	3817.46	0.875994	0.0581114	15.0744	2.38714e-51	4.47986e-49	Anxa2
ENSMUSG00000023031	375.43	0.843889	0.112944	7.47173	7.9148e-14	1.63691e-12	Cela1
ENSMUSG00000032679	60.1727	0.800236	0.271632	2.94603	0.0032188	0.0103983	Cd59a
ENSMUSG00000028469	771.469	0.797852	0.0877512	9.09221	9.70465e-20	3.19308e-18	Npr2
ENSMUSG00000032487	146.678	0.773735	0.173708	4.45422	8.41973e-06	5.4609e-05	Ptgs2
ENSMUSG00000005413	580.012	0.714277	0.10683	6.68613	2.29149e-11	3.51847e-10	Hmox1
ENSMUSG00000034664	11087.7	0.689548	0.0498979	13.8192	1.953e-43	2.22379e-41	Itga2b
ENSMUSG00000021281	418.154	0.668068	0.105761	6.31677	2.67083e-10	3.56134e-09	Tnfaip2
ENSMUSG00000040152	9110.15	0.631865	0.0578938	10.9142	9.85767e-28	5.676e-26	Thbs1
ENSMUSG00000044562	54.9219	0.618876	0.276669	2.23688	0.025294	0.0589535	Rasip1
ENSMUSG00000028064	5200.4	0.605219	0.0484965	12.4796	9.64402e-36	8.21281e-34	Sema4a
ENSMUSG00000034708	10104.1	0.596799	0.0514677	11.5956	4.33875e-31	2.95093e-29	Grn
ENSMUSG00000062825	79310.3	0.582004	0.0387361	15.0248	5.04801e-51	9.1351e-49	Actg1
ENSMUSG00000028717	367.199	0.56921	0.11193	5.0854	3.66849e-07	3.18142e-06	Tal1
ENSMUSG00000023951	367.592	0.554135	0.124449	4.45272	8.47908e-06	5.49316e-05	Vegfa
ENSMUSG00000045382	5483.47	0.540895	0.0578529	9.34949	8.8072e-21	3.23377e-19	Cxcr4
ENSMUSG00000027239	86.4244	0.52616	0.227135	2.31651	0.0205306	0.0497387	Mdk
ENSMUSG00000040435	1956.44	0.511	0.0730656	6.99371	2.67707e-12	4.69139e-11	Ppp1r15a
ENSMUSG00000024962	89.7845	0.510209	0.249212	2.04729	0.0406299	0.0865559	Vegfb
ENSMUSG00000032633	1538.27	0.507378	0.0711537	7.13073	9.98364e-13	1.83287e-11	Flcn
ENSMUSG00000024053	15592.2	0.501039	0.0470437	10.6505	1.73417e-26	9.29847e-25	Emilin2
ENSMUSG00000062070	5674.17	0.477305	0.0493332	9.67513	3.84599e-22	1.48195e-20	Pgk1
ENSMUSG00000026923	18368.2	0.46534	0.0459607	10.1247	4.29103e-24	1.90725e-22	Notch1
ENSMUSG00000052889	6062.19	0.458765	0.047178	9.72413	2.37941e-22	9.34611e-21	Prkcb
ENSMUSG00000035203	3429.47	0.457043	0.0559252	8.17239	3.02332e-16	7.71747e-15	Epn1
ENSMUSG00000024659	4970.71	0.430775	0.0556933	7.73477	1.03593e-14	2.30727e-13	Anxa1
ENSMUSG00000009621	52.5411	0.430499	0.288651	1.49142	0.135852	0.22934	Vav2
ENSMUSG00000038650	10088.6	0.422561	0.045747	9.2369	2.53752e-20	8.89799e-19	Rnh1
ENSMUSG00000028041	2091.98	0.4191	0.071656	5.84877	4.9521e-09	5.62607e-08	Adam15
ENSMUSG00000008855	2992.48	0.393205	0.0591785	6.64439	3.04481e-11	4.60539e-10	Hdac5
ENSMUSG00000033730	98.336	0.36679	0.205141	1.78799	0.0737784	0.140686	Egr3
ENSMUSG00000059439	857.294	0.358297	0.0772254	4.63963	3.49033e-06	2.44612e-05	Bcas3
ENSMUSG00000004791	121.01	0.356662	0.197761	1.8035	0.0713102	0.136841	Pgf
ENSMUSG00000031785	3726.39	0.346648	0.0506536	6.8435	7.72793e-12	1.26518e-10	Adgrg1
ENSMUSG00000050335	22856.6	0.345898	0.100661	3.43626	0.000589799	0.00244759	Lgals3
ENSMUSG00000032294	53001.7	0.342845	0.0434808	7.88498	3.14575e-15	7.31169e-14	Pkm
ENSMUSG00000030123	10553.8	0.332794	0.0445369	7.47233	7.87864e-14	1.63276e-12	Plxnd1
ENSMUSG00000032035	1449.82	0.330195	0.0656445	5.03004	4.90372e-07	4.162e-06	Ets1
ENSMUSG00000034748	793.461	0.328118	0.0840962	3.90169	9.55218e-05	0.000486686	Sirt6
ENSMUSG00000024109	426.464	0.312375	0.109274	2.85863	0.00425469	0.0131977	Nrxn1
ENSMUSG00000033739	137.295	0.310587	0.172002	1.80572	0.0709618	0.136346	Fkbpl
ENSMUSG00000018983	2331.19	0.30858	0.0559208	5.51817	3.42556e-08	3.45076e-07	E2f2
ENSMUSG00000062352	796.573	0.306039	0.0810762	3.77472	0.000160191	0.000771931	Itgb1bp1
ENSMUSG00000021266	2127.36	0.30569	0.0599345	5.10039	3.38948e-07	2.95348e-06	Wars
ENSMUSG00000029859	253.624	0.30337	0.137203	2.2111	0.0270288	0.0621815	Epha1
ENSMUSG00000022018	625.463	0.30268	0.0908857	3.33034	0.00086741	0.00342703	Rgcc
ENSMUSG00000022952	3443.23	0.299769	0.0546006	5.49022	4.01432e-08	3.99618e-07	Runx1
ENSMUSG00000097328	69.3383	0.298461	0.24366	1.22491	0.22061	0.335937	Tnfsf12
ENSMUSG00000036478	6594.54	0.287028	0.0441392	6.50279	7.8842e-11	1.13331e-09	Btg1
ENSMUSG00000039745	2273.48	0.285393	0.0610405	4.67547	2.93278e-06	2.09154e-05	Htatip2
ENSMUSG00000029163	693.448	0.279231	0.0858716	3.25173	0.00114704	0.00432604	Emilin1
ENSMUSG00000006932	6927.22	0.276828	0.0451648	6.12929	8.82724e-10	1.09896e-08	Ctnnb1
ENSMUSG00000002603	13805.1	0.274466	0.0498564	5.50513	3.68896e-08	3.69772e-07	Tgfb1
ENSMUSG00000046179	185.284	0.273455	0.161424	1.69402	0.0902624	0.166192	E2f8
ENSMUSG00000063856	29239.3	0.270039	0.0511449	5.27989	1.29264e-07	1.19741e-06	Gpx1
ENSMUSG00000001098	5571.42	0.27	0.0486988	5.54427	2.9518e-08	2.98538e-07	Kctd10
ENSMUSG00000026473	5842.19	0.250169	0.0461039	5.42621	5.75622e-08	5.59286e-07	Glul
ENSMUSG00000010051	83.7747	0.248638	0.216882	1.14642	0.251622	0.372688	Hyal1
ENSMUSG00000061436	677.862	0.245725	0.0903433	2.7199	0.00653023	0.0189295	Hipk2
ENSMUSG00000044813	73.3446	0.237657	0.23749	1.00071	0.316969	0.444099	Shb
ENSMUSG00000025473	69987.1	0.233572	0.0429523	5.43795	5.38977e-08	5.25192e-07	Adam8
ENSMUSG00000021457	19507.6	0.22781	0.040617	5.60874	2.03808e-08	2.12489e-07	Syk
ENSMUSG00000037966	4288.24	0.214819	0.0576417	3.7268	0.000193926	0.000913218	Ninj1
ENSMUSG00000047293	94.4417	0.212256	0.211298	1.00453	0.315121	0.442426	Gpr15
ENSMUSG00000055148	5677.51	0.211282	0.0668945	3.15843	0.00158623	0.00572923	Klf2
ENSMUSG00000015340	21096	0.211016	0.0471285	4.47745	7.55397e-06	4.95803e-05	Cybb
ENSMUSG00000042626	4368.81	0.203951	0.0478377	4.2634	2.0134e-05	0.000121091	Shc1
ENSMUSG00000004565	1922.97	0.201999	0.0630424	3.20417	0.00135451	0.00498967	Pnpla6
ENSMUSG00000042903	2314.57	0.200005	0.0589684	3.39173	0.000694522	0.00281082	Foxo4
ENSMUSG00000030341	267.644	0.194825	0.129922	1.49956	0.133729	0.226548	Tnfrsf1a
ENSMUSG00000022443	154457	0.190894	0.0366835	5.20381	1.95244e-07	1.76503e-06	Myh9
ENSMUSG00000042594	5299	0.189821	0.0551854	3.4397	0.000582349	0.00242064	Sh2b3
ENSMUSG00000000555	445.073	0.18805	0.101187	1.85844	0.0631059	0.123841	Itga5
ENSMUSG00000029528	12620.8	0.184082	0.0491987	3.74161	0.000182842	0.000867881	Pxn
ENSMUSG00000001729	14978.9	0.18276	0.044704	4.08822	4.34687e-05	0.000240585	Akt1
ENSMUSG00000053436	10575.9	0.182478	0.0423002	4.31389	1.60405e-05	9.84584e-05	Mapk14
ENSMUSG00000015605	3501.44	0.17977	0.0540542	3.32574	0.000881834	0.00347685	Srf
ENSMUSG00000039936	21896.7	0.175796	0.0393445	4.46813	7.89062e-06	5.15894e-05	Pik3cd
ENSMUSG00000033933	916.999	0.171831	0.0765666	2.2442	0.0248197	0.0580885	Vhl
ENSMUSG00000020458	6877.31	0.164457	0.0465495	3.53295	0.000410956	0.00177976	Rtn4
ENSMUSG00000039191	11751.3	0.162515	0.0485244	3.34914	0.000810622	0.0032291	Rbpj
ENSMUSG00000009741	6531.99	0.162328	0.0471775	3.44078	0.000580039	0.002415	Ubp1
ENSMUSG00000015053	1242.17	0.158928	0.0670333	2.37088	0.0177456	0.0441635	Gata2
ENSMUSG00000041187	2917.41	0.156359	0.0581316	2.68974	0.00715076	0.0204937	Prkd2
ENSMUSG00000038387	912.248	0.155445	0.0822157	1.8907	0.0586648	0.116433	Rras
ENSMUSG00000036390	10250.4	0.153257	0.0532288	2.87921	0.00398677	0.0124736	Gadd45a
ENSMUSG00000020611	4149.13	0.150411	0.0498755	3.01573	0.0025636	0.00860819	Gna13
ENSMUSG00000030538	2875.85	0.148732	0.0565581	2.62971	0.00854567	0.0238226	Cib1
ENSMUSG00000052684	698.77	0.145407	0.108926	1.33491	0.181904	0.2893	Jun
ENSMUSG00000020716	770.729	0.141698	0.0828965	1.70934	0.0873882	0.16187	Nf1
ENSMUSG00000028029	638.55	0.14052	0.0912664	1.53967	0.123641	0.212513	Aimp1
ENSMUSG00000046034	594.068	0.138805	0.0884458	1.56938	0.11656	0.203063	Otulin
ENSMUSG00000031834	1147.92	0.134645	0.076041	1.77068	0.0766134	0.14504	Pik3r2
ENSMUSG00000035086	3440.73	0.132556	0.0501935	2.64091	0.00826842	0.0231854	Becn1
ENSMUSG00000021796	263.257	0.132202	0.131354	1.00645	0.314197	0.441521	Bmpr1a
ENSMUSG00000032462	1729.1	0.125401	0.0657413	1.9075	0.0564561	0.11289	Pik3cb
ENSMUSG00000029106	13839.3	0.123884	0.0406968	3.04408	0.00233391	0.00792624	Add1
ENSMUSG00000026180	3109.25	0.122309	0.0554046	2.20755	0.0272754	0.0625783	Cxcr2
ENSMUSG00000023175	4536.14	0.118294	0.0593895	1.99184	0.0463889	0.0965264	Bsg
ENSMUSG00000062604	7488.66	0.107512	0.0451616	2.38061	0.0172839	0.0431735	Srpk2
ENSMUSG00000021576	1643.99	0.105975	0.0645979	1.64053	0.100894	0.181223	Pdcd6
ENSMUSG00000059456	17553.8	0.105739	0.0391392	2.70162	0.0069002	0.0198374	Ptk2b
ENSMUSG00000033953	4774.32	0.104871	0.0514051	2.04009	0.0413412	0.0877753	Ppp3r1
ENSMUSG00000054364	6819.12	0.104791	0.0520106	2.01481	0.043925	0.0923596	Rhob
ENSMUSG00000025793	2509.89	0.0989569	0.0622534	1.58958	0.111929	0.196482	Hgs
ENSMUSG00000029484	271.146	0.0938041	0.155105	0.604777	0.545327	0.661204	Anxa3
ENSMUSG00000031328	92542	0.0880614	0.0458371	1.92118	0.054709	0.110031	Flna
ENSMUSG00000031668	1352.66	0.0855207	0.0723905	1.18138	0.237452	0.35602	Eif2ak3
ENSMUSG00000031902	4071.71	0.0820372	0.0486627	1.68583	0.0918277	0.168492	Nfatc3
ENSMUSG00000025701	32945.4	0.081547	0.0383338	2.12729	0.0333963	0.0738303	Alox5
ENSMUSG00000028413	4195.11	0.0797567	0.0499001	1.59833	0.10997	0.193993	B4galt1
ENSMUSG00000030987	6624.16	0.0730805	0.0439955	1.66109	0.0966955	0.175266	Stim1
ENSMUSG00000026222	5739.05	0.0714183	0.0485402	1.47132	0.141203	0.236756	Sp100
ENSMUSG00000028530	12725.7	0.0706623	0.0409797	1.72432	0.0846494	0.157691	Jak1
ENSMUSG00000045962	23041	0.0676832	0.0432261	1.56579	0.117397	0.204223	Wnk1
ENSMUSG00000042677	786.183	0.0669072	0.0862955	0.775326	0.438147	0.565989	Zc3h12a
ENSMUSG00000045216	575.22	0.0638289	0.102498	0.62273	0.533462	0.651102	Hs6st1
ENSMUSG00000028868	7265.98	0.0543234	0.0448653	1.21081	0.225968	0.342603	Wasf2
ENSMUSG00000009907	4059.17	0.0539964	0.0519594	1.0392	0.298711	0.425017	Vps4b
ENSMUSG00000036698	5708.81	0.0507931	0.0488483	1.03981	0.298427	0.424815	Ago2
ENSMUSG00000068739	1859.4	0.0501265	0.0613125	0.817557	0.41361	0.542841	Sars
ENSMUSG00000000378	4804.06	0.0482151	0.0491627	0.980726	0.326728	0.453921	Ccm2
ENSMUSG00000020689	8058.93	0.0480769	0.0489556	0.982052	0.326074	0.453353	Itgb3
ENSMUSG00000027878	17183.8	0.0461815	0.045408	1.01703	0.309137	0.435945	Notch2
ENSMUSG00000000290	54424.7	0.045502	0.0378578	1.20192	0.229395	0.346557	Itgb2
ENSMUSG00000024927	3102.15	0.0448219	0.0562809	0.796396	0.425802	0.55478	Rela
ENSMUSG00000027665	1998.83	0.0444915	0.0624719	0.712185	0.47635	0.599292	Pik3ca
ENSMUSG00000020573	4618.97	0.0444132	0.0479815	0.92563	0.354638	0.483572	Pik3cg
ENSMUSG00000046020	2391.81	0.0415225	0.0568507	0.730378	0.465159	0.589314	Pofut1
ENSMUSG00000006705	1366.32	0.0339671	0.067581	0.502614	0.615236	0.721287	Pknox1
ENSMUSG00000044791	3642.54	0.0301426	0.0512599	0.588034	0.556509	0.671309	Setd2
ENSMUSG00000001280	4166.12	0.0238982	0.0486722	0.491002	0.623425	0.728107	Sp1
ENSMUSG00000026104	2006.18	0.0223797	0.0651809	0.343347	0.731337	0.814705	Stat1
ENSMUSG00000015468	45.0881	0.0213547	0.304475	0.0701362	0.944085	0.964171	Notch4
ENSMUSG00000027835	1662.53	0.015965	0.0644277	0.247798	0.804291	0.868018	Pdcd10
ENSMUSG00000022475	3078.75	0.0158861	0.0534294	0.297328	0.766216	0.839623	Hdac7
ENSMUSG00000015839	3697.99	0.0123824	0.0501733	0.246792	0.805069	0.86821	Nfe2l2
ENSMUSG00000032440	8305.08	0.00691037	0.0435143	0.158807	0.873821	0.916941	Tgfbr2
ENSMUSG00000007815	15548.4	0.000244141	0.0395131	0.00617874	0.99507	0.9972	Rhoa
ENSMUSG00000016933	499.743	0.000172539	0.0977256	0.00176555	0.998591	0.999084	Plcg1
ENSMUSG00000037242	590.089	-0.0017724	0.0953406	-0.0185902	0.985168	0.991397	Clic4
ENSMUSG00000037514	1626.38	-0.00296186	0.0692355	-0.0427795	0.965877	0.979016	Pank2
ENSMUSG00000030168	7906.88	-0.00330409	0.0447379	-0.0738543	0.941126	0.961914	Adipor2
ENSMUSG00000035725	2280.3	-0.00817774	0.0586059	-0.139538	0.889025	0.927273	Prkx
ENSMUSG00000032359	24427.8	-0.00827122	0.0437336	-0.189128	0.849993	0.899992	Ctsh
ENSMUSG00000006699	25906.2	-0.0132754	0.0476507	-0.278597	0.780554	0.849	Cdc42
ENSMUSG00000068114	337.808	-0.0184375	0.119307	-0.154538	0.877186	0.919088	Ccdc134
ENSMUSG00000027852	4069.03	-0.0187492	0.0495348	-0.378505	0.705056	0.793431	Nras
ENSMUSG00000018209	11406.4	-0.0214567	0.0447932	-0.479018	0.631926	0.734858	Stk4
ENSMUSG00000004040	6555.02	-0.022459	0.0457154	-0.491278	0.62323	0.727963	Stat3
ENSMUSG00000056962	1389.59	-0.0245884	0.0723428	-0.339888	0.733941	0.816349	Jmjd6
ENSMUSG00000050965	4119.55	-0.0290958	0.0493188	-0.589954	0.555222	0.670176	Prkca
ENSMUSG00000021109	16488.5	-0.0294539	0.0497532	-0.592001	0.55385	0.669102	Hif1a
ENSMUSG00000019579	636.477	-0.0298683	0.100773	-0.296391	0.766932	0.839953	Mydgf
ENSMUSG00000028086	1343.45	-0.0325485	0.0684453	-0.475541	0.634402	0.737105	Fbxw7
ENSMUSG00000013663	3201.22	-0.0368848	0.0607159	-0.607498	0.543521	0.659645	Pten
ENSMUSG00000020700	5222.54	-0.037763	0.053202	-0.709804	0.477826	0.600435	Map3k3
ENSMUSG00000021340	257.304	-0.0431999	0.1404	-0.307691	0.758318	0.833672	Gpld1
ENSMUSG00000015846	8358.15	-0.0458079	0.0470621	-0.973352	0.330378	0.458136	Rxra
ENSMUSG00000020717	7387.01	-0.0477526	0.0447511	-1.06707	0.28594	0.411724	Pecam1
ENSMUSG00000007613	1537.07	-0.0491859	0.068619	-0.716798	0.473499	0.596598	Tgfbr1
ENSMUSG00000028284	1512.91	-0.050229	0.0643465	-0.780601	0.435037	0.563124	Map3k7
ENSMUSG00000021681	2023.12	-0.0587636	0.0628602	-0.934829	0.349876	0.478237	Aggf1
ENSMUSG00000004233	142.423	-0.0603094	0.182856	-0.32982	0.741536	0.822	Wars2
ENSMUSG00000030789	6360.46	-0.0631751	0.0437552	-1.44383	0.148786	0.246574	Itgax
ENSMUSG00000026078	1239.15	-0.0643688	0.0686313	-0.937893	0.348299	0.47666	Pdcl3
ENSMUSG00000000600	1385.55	-0.0674388	0.0713204	-0.945575	0.344365	0.472972	Krit1
ENSMUSG00000058444	614.911	-0.0698153	0.0869931	-0.802538	0.422242	0.550991	Map2k5
ENSMUSG00000023068	1239.27	-0.0703908	0.0701027	-1.00411	0.315326	0.442591	Nus1
ENSMUSG00000030605	1696.69	-0.0739813	0.061225	-1.20835	0.226912	0.343778	Mfge8
ENSMUSG00000031740	98.0504	-0.0756624	0.204041	-0.37082	0.710772	0.797432	Mmp2
ENSMUSG00000020484	8531.74	-0.078425	0.0442308	-1.77309	0.0762144	0.144447	Xbp1
ENSMUSG00000000628	12992.7	-0.0784696	0.0445272	-1.76228	0.0780214	0.147238	Hk2
ENSMUSG00000001034	701.321	-0.0788512	0.0915073	-0.861693	0.388857	0.51742	Mapk7
ENSMUSG00000046207	1030.26	-0.084694	0.0737142	-1.14895	0.250576	0.371411	Pik3r6
ENSMUSG00000040552	8427.11	-0.0870033	0.0473712	-1.83663	0.0662644	0.129065	C3ar1
ENSMUSG00000024754	1530.55	-0.0883596	0.0655995	-1.34695	0.177995	0.284376	Tmem2
ENSMUSG00000042460	3480.35	-0.0887651	0.0581753	-1.52582	0.127054	0.217642	C1galt1
ENSMUSG00000024290	4886.99	-0.0986999	0.0586985	-1.68147	0.0926715	0.16961	Rock1
ENSMUSG00000045005	177.733	-0.10084	0.15246	-0.661422	0.508342	0.628153	Fzd5
ENSMUSG00000055447	15162.7	-0.101203	0.0458326	-2.2081	0.0272371	0.0625331	Cd47
ENSMUSG00000037362	8416.68	-0.103105	0.0421255	-2.44757	0.0143823	0.0368971	Nov
ENSMUSG00000022285	22414.5	-0.107152	0.0469455	-2.28248	0.022461	0.053684	Ywhaz
ENSMUSG00000035448	50227.5	-0.108319	0.044159	-2.45293	0.0141699	0.0364555	Ccr3
ENSMUSG00000056050	3735.02	-0.113147	0.0521764	-2.16855	0.030117	0.0677783	Mia3
ENSMUSG00000048661	762.228	-0.113815	0.0924124	-1.23159	0.218101	0.333067	Lemd3
ENSMUSG00000066150	109.567	-0.115873	0.202567	-0.572024	0.567306	0.680364	Slc31a1
ENSMUSG00000049791	709.635	-0.123015	0.0891041	-1.38057	0.16741	0.271185	Fzd4
ENSMUSG00000041415	2747.38	-0.124035	0.05459	-2.27213	0.0230789	0.0548117	Dicer1
ENSMUSG00000001552	798.204	-0.124106	0.0837664	-1.48157	0.138455	0.232816	Jup
ENSMUSG00000028476	541.803	-0.132042	0.102063	-1.29373	0.19576	0.306431	Reck
ENSMUSG00000026842	1765.56	-0.133183	0.0619737	-2.14903	0.0316319	0.0705919	Abl1
ENSMUSG00000025393	8477.57	-0.145966	0.0444621	-3.28294	0.00102732	0.00393903	Atp5b
ENSMUSG00000023034	117.207	-0.149617	0.187062	-0.799828	0.42381	0.552611	Nr4a1
ENSMUSG00000030602	204.408	-0.149981	0.147567	-1.01636	0.309456	0.436044	Pak4
ENSMUSG00000027104	1375.75	-0.151344	0.0651195	-2.3241	0.02012	0.0489546	Atf2
ENSMUSG00000018160	1686.07	-0.152183	0.0598269	-2.54372	0.0109678	0.0293964	Med1
ENSMUSG00000031393	1702.61	-0.152248	0.0627165	-2.42756	0.0152006	0.0386924	Mecp2
ENSMUSG00000026029	1593.23	-0.154984	0.0644065	-2.40634	0.0161134	0.040606	Casp8
ENSMUSG00000028070	695.806	-0.155665	0.089551	-1.73829	0.0821603	0.153704	Naxe
ENSMUSG00000048109	1316.62	-0.163761	0.067646	-2.42085	0.0154842	0.0392617	Rbm15
ENSMUSG00000019699	601.732	-0.163772	0.0983069	-1.66592	0.0957289	0.173856	Akt3
ENSMUSG00000020160	566.19	-0.175709	0.103723	-1.69402	0.0902609	0.166192	Meis1
ENSMUSG00000003154	1992.88	-0.175738	0.061651	-2.85053	0.00436467	0.0134935	Foxj2
ENSMUSG00000044080	197.921	-0.178905	0.147702	-1.21126	0.225797	0.342396	S100a1
ENSMUSG00000030671	6951.5	-0.188614	0.0559591	-3.37057	0.000750127	0.003013	Pde3b
ENSMUSG00000018377	4591.25	-0.191257	0.0478397	-3.99786	6.39172e-05	0.000342356	Vezf1
ENSMUSG00000066551	9402.53	-0.205114	0.044852	-4.57312	4.80526e-06	3.27482e-05	Hmgb1
ENSMUSG00000027230	102.792	-0.206158	0.221667	-0.930034	0.352353	0.480844	Creb3l1
ENSMUSG00000033721	1356.11	-0.206514	0.078515	-2.63024	0.00853236	0.023807	Vav3
ENSMUSG00000031987	2059.21	-0.218673	0.0598427	-3.65414	0.00025805	0.00117268	Egln1
ENSMUSG00000036986	907.446	-0.225004	0.0847159	-2.65599	0.00790761	0.0223344	Pml
ENSMUSG00000026234	7394.21	-0.231666	0.0479478	-4.83164	1.35414e-06	1.04806e-05	Ncl
ENSMUSG00000025809	12013.8	-0.232752	0.0505708	-4.6025	4.17457e-06	2.87009e-05	Itgb1
ENSMUSG00000025736	297.052	-0.238922	0.131113	-1.82226	0.0684151	0.132313	Jmjd8
ENSMUSG00000022255	4098.44	-0.242345	0.0483716	-5.01007	5.44107e-07	4.59498e-06	Mtdh
ENSMUSG00000021540	768.521	-0.242794	0.0819093	-2.96418	0.00303494	0.00990256	Smad5
ENSMUSG00000005148	1523.65	-0.244076	0.0744526	-3.27827	0.00104445	0.00398663	Klf5
ENSMUSG00000023905	94.2139	-0.246901	0.207738	-1.18853	0.234627	0.352985	Tnfrsf12a
ENSMUSG00000062078	3586.03	-0.251623	0.0609992	-4.12502	3.70695e-05	0.000208008	Qk
ENSMUSG00000027087	2117.1	-0.253655	0.0651611	-3.89273	9.91208e-05	0.000502496	Itgav
ENSMUSG00000020580	1991.33	-0.257103	0.0601935	-4.27127	1.9436e-05	0.000117438	Rock2
ENSMUSG00000026883	59.0948	-0.276021	0.263462	-1.04767	0.29479	0.420702	Dab2ip
ENSMUSG00000041530	1045.02	-0.276756	0.0762179	-3.63111	0.0002822	0.00127103	Ago1
ENSMUSG00000030660	380.958	-0.286696	0.111967	-2.56054	0.0104511	0.0282356	Pik3c2a
ENSMUSG00000021583	1743.91	-0.288695	0.0717555	-4.02331	5.73851e-05	0.000309495	Erap1
ENSMUSG00000008398	1342.01	-0.293635	0.0653793	-4.49125	7.08073e-06	4.66555e-05	Elk3
ENSMUSG00000031565	16623.8	-0.298352	0.0521421	-5.72189	1.05346e-08	1.13693e-07	Fgfr1
ENSMUSG00000060261	1688.45	-0.304004	0.065296	-4.65578	3.22757e-06	2.2825e-05	Gtf2i
ENSMUSG00000063273	1365.12	-0.309235	0.0704874	-4.3871	1.14871e-05	7.26203e-05	Naa15
ENSMUSG00000000157	105.129	-0.31638	0.205103	-1.54254	0.122943	0.211564	Itgb2l
ENSMUSG00000042745	2868.58	-0.318442	0.0569666	-5.58997	2.27103e-08	2.34604e-07	Id1
ENSMUSG00000021701	3088.84	-0.32541	0.0554784	-5.86553	4.47691e-09	5.11489e-08	Plk2
ENSMUSG00000027351	108.485	-0.349854	0.209755	-1.66791	0.0953331	0.173261	Spred1
ENSMUSG00000020063	754.562	-0.368259	0.0889258	-4.14119	3.45505e-05	0.000195716	Sirt1
ENSMUSG00000024401	719.574	-0.370825	0.0909555	-4.077	4.56211e-05	0.000251674	Tnf
ENSMUSG00000070327	1010.22	-0.383902	0.0896633	-4.2816	1.85553e-05	0.000112464	Rnf213
ENSMUSG00000074272	2928.6	-0.38451	0.055351	-6.94676	3.7377e-12	6.35535e-11	Ceacam1
ENSMUSG00000028864	1711.81	-0.415259	0.0680374	-6.10339	1.0384e-09	1.28174e-08	Hgf
ENSMUSG00000024986	1251.49	-0.424502	0.0670852	-6.32781	2.48666e-10	3.34215e-09	Hhex
ENSMUSG00000024486	642.9	-0.433467	0.0933776	-4.64209	3.44911e-06	2.42394e-05	Hbegf
ENSMUSG00000036854	66.8963	-0.468285	0.24475	-1.91332	0.0557069	0.111656	Hspb6
ENSMUSG00000045730	2644.73	-0.46934	0.0543895	-8.62924	6.17602e-18	1.81414e-16	Adrb2
ENSMUSG00000061119	484.627	-0.472395	0.0999664	-4.72554	2.2951e-06	1.6781e-05	Prcp
ENSMUSG00000008140	2028.6	-0.478231	0.0626313	-7.63565	2.2469e-14	4.87582e-13	Emc10
ENSMUSG00000045092	226.876	-0.484017	0.142335	-3.40054	0.00067252	0.00273378	S1pr1
ENSMUSG00000017737	1403	-0.518287	0.0777881	-6.66281	2.68641e-11	4.1062e-10	Mmp9
ENSMUSG00000031681	380.32	-0.570886	0.111323	-5.12819	2.92538e-07	2.57342e-06	Smad1
ENSMUSG00000090935	618.35	-0.722335	0.100763	-7.16863	7.57547e-13	1.42166e-11	Synj2bp
ENSMUSG00000030516	137.738	-0.82146	0.181942	-4.51496	6.33295e-06	4.2084e-05	Tjp1
ENSMUSG00000059588	201.387	-0.830359	0.15428	-5.38216	7.35954e-08	7.02275e-07	Calcrl
ENSMUSG00000016494	937.884	-0.833732	0.0793984	-10.5006	8.58181e-26	4.43715e-24	Cd34
ENSMUSG00000031616	95.6798	-1.19571	0.236187	-5.06256	4.13662e-07	3.54957e-06	Ednra

### Sheet: DNA repair
Parameter	Value
GO ID	GO:0006281
Description	DNA repair
NES	-1.579
p.adjust	0.000288
pvalue	1.27e-06
Direction	Downregulated
ID	baseMean	log2FoldChange	lfcSE	stat	pvalue	padj	Gene.name
ENSMUSG00000002324	120.93	2.12214	0.229168	9.2602	2.04056e-20	7.20522e-19	Rec8
ENSMUSG00000030744	9209.3	1.01149	0.0637486	15.8669	1.07411e-56	2.177e-54	Rps3
ENSMUSG00000068264	51.8964	0.961688	0.297304	3.2347	0.00121771	0.00456203	Ap5s1
ENSMUSG00000010154	207.075	0.866956	0.149258	5.80844	6.30587e-09	7.00698e-08	Spire2
ENSMUSG00000026162	84.6622	0.862224	0.22252	3.87482	0.000106704	0.000535847	Nhej1
ENSMUSG00000041560	3819.03	0.831746	0.129438	6.42581	1.31173e-10	1.84115e-09	Nop53
ENSMUSG00000003541	927.458	0.735863	0.0848407	8.67347	4.19151e-18	1.24932e-16	Ier3
ENSMUSG00000024854	996.021	0.684192	0.150407	4.54893	5.39192e-06	3.63309e-05	Pold4
ENSMUSG00000025218	287.003	0.602689	0.125534	4.801	1.57877e-06	1.19845e-05	Poll
ENSMUSG00000055401	552.799	0.52751	0.101927	5.17536	2.27471e-07	2.03459e-06	Fbxo6
ENSMUSG00000032376	2157.41	0.497245	0.0589946	8.42865	3.49666e-17	9.65536e-16	Usp3
ENSMUSG00000092622	97.5497	0.488734	0.206272	2.36937	0.0178185	0.0443015	Khdc3
ENSMUSG00000022945	71.078	0.487297	0.254118	1.9176	0.0551616	0.110782	Chaf1b
ENSMUSG00000032815	3374.52	0.480494	0.0531426	9.0416	1.54398e-19	5.01498e-18	Fanca
ENSMUSG00000002963	3090.15	0.472915	0.0638371	7.40816	1.28064e-13	2.60081e-12	Pnkp
ENSMUSG00000032267	272.294	0.465968	0.124437	3.74462	0.000180665	0.000859647	Usp28
ENSMUSG00000039623	1395.32	0.453326	0.0714991	6.34031	2.29311e-10	3.10258e-09	Ap5z1
ENSMUSG00000026107	6469.41	0.428484	0.0541256	7.91647	2.4434e-15	5.75847e-14	Nabp1
ENSMUSG00000040813	823.282	0.419294	0.0818736	5.12123	3.03546e-07	2.66332e-06	Tex264
ENSMUSG00000028329	501.403	0.392882	0.101746	3.86142	0.000112732	0.000563882	Xpa
ENSMUSG00000046711	506.491	0.391431	0.108709	3.60072	0.000317339	0.00141608	Hmga1
ENSMUSG00000021287	315.895	0.390195	0.130598	2.98775	0.00281041	0.00930134	Xrcc3
ENSMUSG00000041147	110.378	0.38779	0.206187	1.88077	0.0600026	0.118601	Brca2
ENSMUSG00000066440	971.141	0.382373	0.0739891	5.16796	2.36659e-07	2.11305e-06	Zfyve26
ENSMUSG00000052139	758.709	0.375699	0.0806686	4.65731	3.20366e-06	2.26717e-05	Babam2
ENSMUSG00000096472	1729.29	0.367621	0.0618375	5.94495	2.76543e-09	3.2324e-08	Cdkn2d
ENSMUSG00000045751	126.969	0.355552	0.184973	1.92218	0.0545831	0.109904	Mms22l
ENSMUSG00000002409	1183.57	0.353297	0.07169	4.92812	8.30229e-07	6.77964e-06	Dyrk1b
ENSMUSG00000073684	750.75	0.35134	0.0833872	4.21335	2.51608e-05	0.000147248	Faap20
ENSMUSG00000043987	1910.74	0.334331	0.0592228	5.64531	1.64888e-08	1.72978e-07	Cep164
ENSMUSG00000021203	669.13	0.333832	0.0850154	3.92672	8.61106e-05	0.000443192	Otub2
ENSMUSG00000034748	793.461	0.328118	0.0840962	3.90169	9.55218e-05	0.000486686	Sirt6
ENSMUSG00000023104	4901.51	0.32375	0.0505885	6.39968	1.55703e-10	2.15854e-09	Rfc2
ENSMUSG00000059851	984.306	0.311137	0.0788056	3.94816	7.87534e-05	0.000410328	Kmt5c
ENSMUSG00000004934	1098.48	0.309083	0.0725918	4.25782	2.06427e-05	0.000123564	Pias4
ENSMUSG00000029580	371963	0.301961	0.0374968	8.05299	8.07988e-16	2.00199e-14	Actb
ENSMUSG00000027639	47769.2	0.27223	0.0413333	6.58621	4.51183e-11	6.69442e-10	Samhd1
ENSMUSG00000059995	4230.74	0.262181	0.0478167	5.48304	4.18074e-08	4.1415e-07	Atxn7l3
ENSMUSG00000024691	6962.08	0.245685	0.0490865	5.00515	5.58181e-07	4.70208e-06	Fam111a
ENSMUSG00000002109	152.887	0.242019	0.174669	1.38558	0.165874	0.269127	Ddb2
ENSMUSG00000015937	7326.77	0.239021	0.0490332	4.87467	1.08991e-06	8.61559e-06	H2afy
ENSMUSG00000025138	7925.36	0.231859	0.0536372	4.32272	1.54116e-05	9.50006e-05	Sirt7
ENSMUSG00000031095	532.81	0.225744	0.0934408	2.41591	0.015696	0.0397261	Cul4b
ENSMUSG00000045482	3277.67	0.224395	0.054727	4.10027	4.1267e-05	0.000229654	Trrap
ENSMUSG00000030697	4889.57	0.223751	0.0471163	4.74891	2.04521e-06	1.50955e-05	Ppp4c
ENSMUSG00000036875	208.86	0.221124	0.153059	1.4447	0.148543	0.246379	Dna2
ENSMUSG00000029681	1585.93	0.214252	0.0714428	2.99893	0.00270928	0.00902263	Bcl7b
ENSMUSG00000090083	250.253	0.21248	0.130761	1.62494	0.104174	0.185929	Rnf8
ENSMUSG00000042541	2780.87	0.203484	0.0765033	2.65981	0.00781848	0.0221196	Sem1
ENSMUSG00000021615	174.213	0.201831	0.158656	1.27213	0.203328	0.315306	Xrcc4
ENSMUSG00000024906	693.893	0.201464	0.0860934	2.34006	0.0192804	0.0472636	Mus81
ENSMUSG00000009555	4854.19	0.198436	0.0477155	4.15872	3.20037e-05	0.000182513	Cdk9
ENSMUSG00000040850	3043.41	0.196397	0.0603478	3.25441	0.00113627	0.00429343	Psme4
ENSMUSG00000078923	158.068	0.194755	0.158663	1.22748	0.219643	0.334857	Ube2v1
ENSMUSG00000039671	6199.43	0.19189	0.0473053	4.05643	4.98287e-05	0.000272218	Zmynd8
ENSMUSG00000060657	3261.65	0.191004	0.0550719	3.46827	0.000523823	0.00220541	Marf1
ENSMUSG00000063870	8574.08	0.185789	0.0430668	4.31397	1.60347e-05	9.84584e-05	Chd4
ENSMUSG00000020235	1637.3	0.182046	0.0648813	2.80583	0.00501876	0.0152504	Fzr1
ENSMUSG00000024767	2091.97	0.181475	0.0578969	3.13446	0.00172171	0.00611988	Otub1
ENSMUSG00000063268	1665.7	0.17629	0.0675023	2.61161	0.00901168	0.0249384	Parp10
ENSMUSG00000058594	2222.2	0.175573	0.055775	3.14788	0.0016446	0.00590168	Fbxo18
ENSMUSG00000035011	6680.47	0.167253	0.0440225	3.79926	0.000145131	0.000708117	Zbtb7a
ENSMUSG00000030034	967.761	0.166025	0.0835792	1.98644	0.0469844	0.0974422	Ino80b
ENSMUSG00000044627	1947.65	0.15864	0.0811936	1.95385	0.0507185	0.103688	Swi5
ENSMUSG00000028899	786.894	0.152395	0.0853973	1.78455	0.0743349	0.14152	Taf12
ENSMUSG00000044991	351.822	0.152114	0.116787	1.3025	0.192745	0.302787	1110034G24Rik
ENSMUSG00000044475	396.324	0.147062	0.11365	1.29399	0.19567	0.306365	Ascc1
ENSMUSG00000025358	1328.04	0.146965	0.0686862	2.13966	0.032382	0.0719648	Cdk2
ENSMUSG00000024824	767.947	0.142298	0.0859896	1.65483	0.097959	0.176923	Rad9a
ENSMUSG00000021932	251.543	0.13594	0.143724	0.945842	0.344229	0.472972	Rnaseh2b
ENSMUSG00000061755	5637.22	0.13436	0.0474454	2.83188	0.00462748	0.0142131	Bod1l
ENSMUSG00000020228	955.753	0.133652	0.0746823	1.78961	0.0735172	0.140306	Helb
ENSMUSG00000025077	184.055	0.131356	0.151692	0.865943	0.386521	0.515735	Dclre1a
ENSMUSG00000053134	383.4	0.128617	0.112013	1.14824	0.250871	0.371685	Supt7l
ENSMUSG00000028886	1323.55	0.126938	0.0670633	1.89281	0.0583836	0.115966	Eya3
ENSMUSG00000000751	1916.55	0.126351	0.0665039	1.8999	0.0574466	0.114442	Rpa1
ENSMUSG00000047777	295.749	0.121241	0.123177	0.984284	0.324976	0.452235	Phf13
ENSMUSG00000020718	599.57	0.118834	0.0901944	1.31754	0.187659	0.296183	Polg2
ENSMUSG00000016308	1144.75	0.118328	0.0735658	1.60846	0.107734	0.190637	Ube2a
ENSMUSG00000037570	1301.63	0.113464	0.0652102	1.73998	0.0818627	0.153276	Mcrs1
ENSMUSG00000061288	7772.53	0.105484	0.0468167	2.25314	0.0242506	0.0570066	Taok3
ENSMUSG00000047617	544.554	0.105341	0.0975267	1.08013	0.280086	0.405601	Paxx
ENSMUSG00000023249	1979.34	0.103326	0.0688445	1.50087	0.13339	0.226246	Parp3
ENSMUSG00000037572	87.7062	0.100646	0.21008	0.479083	0.631879	0.734858	Wdhd1
ENSMUSG00000035354	2099.57	0.0995514	0.0595964	1.67043	0.0948349	0.172542	Uvrag
ENSMUSG00000024174	2514.89	0.0974381	0.0566221	1.72085	0.0852779	0.158652	Pot1b
ENSMUSG00000059586	381.912	0.0929104	0.115929	0.801441	0.422876	0.551606	Nsmce2
ENSMUSG00000090112	1379.94	0.0848691	0.0698897	1.21433	0.224622	0.340869	Shprh
ENSMUSG00000021635	707.181	0.0837627	0.0879914	0.951942	0.341127	0.469698	Rad17
ENSMUSG00000059323	3524.68	0.0821329	0.0591712	1.38805	0.165121	0.268248	Tonsl
ENSMUSG00000030528	1568.36	0.081975	0.0654947	1.25163	0.210705	0.323921	Blm
ENSMUSG00000038569	57.5134	0.0815821	0.26255	0.31073	0.756006	0.83203	Rad9b
ENSMUSG00000018841	935.921	0.0787042	0.0773163	1.01795	0.308701	0.435525	Rad51d
ENSMUSG00000028687	98.9303	0.0775489	0.207831	0.373133	0.709049	0.796262	Mutyh
ENSMUSG00000078619	5723.44	0.0745025	0.0473192	1.57446	0.11538	0.201493	Smarcd2
ENSMUSG00000078578	12879.5	0.0723399	0.0503897	1.43561	0.151114	0.249061	Ube2d3
ENSMUSG00000014243	269.458	0.0723017	0.130502	0.554028	0.579559	0.690809	Zswim7
ENSMUSG00000029670	350.807	0.0716054	0.116064	0.61695	0.537268	0.654589	Ing3
ENSMUSG00000048930	2305.41	0.0704795	0.0595562	1.18341	0.236646	0.355179	Tada3
ENSMUSG00000028411	408.966	0.0703076	0.112426	0.625368	0.531729	0.649457	Aptx
ENSMUSG00000019841	621.102	0.0697629	0.0948369	0.735609	0.461969	0.587308	Rev3l
ENSMUSG00000020390	3090.69	0.0621627	0.0619429	1.00355	0.315597	0.442849	Ube2b
ENSMUSG00000025578	2499.13	0.060233	0.0633116	0.951374	0.341414	0.469967	Cbx8
ENSMUSG00000045210	3192.56	0.0597826	0.0589878	1.01347	0.310834	0.437647	Vcpip1
ENSMUSG00000056216	1172.01	0.0575918	0.070448	0.817507	0.413639	0.542841	Cebpg
ENSMUSG00000022545	839.081	0.057303	0.0779737	0.734902	0.462399	0.587433	Ercc4
ENSMUSG00000036611	1567.96	0.0555484	0.0646384	0.85937	0.390136	0.5185	Eepd1
ENSMUSG00000030094	5308.29	0.0547167	0.0494389	1.10675	0.268401	0.392549	Xpc
ENSMUSG00000038271	1587.91	0.0520828	0.0704784	0.73899	0.459913	0.585523	Iffo1
ENSMUSG00000003680	1409.85	0.0517991	0.0788145	0.657228	0.511034	0.630564	Taf6l
ENSMUSG00000025159	1914.05	0.0507241	0.0578418	0.876945	0.380516	0.509534	Mms19
ENSMUSG00000026648	418.394	0.0502639	0.102058	0.492503	0.622364	0.727452	Dclre1c
ENSMUSG00000028452	8719.73	0.0492764	0.046643	1.05646	0.290759	0.416734	Vcp
ENSMUSG00000057113	2407.99	0.0490216	0.0750521	0.653167	0.513648	0.633096	Npm1
ENSMUSG00000033454	1603.49	0.0480738	0.0633802	0.758498	0.448153	0.574884	Zbtb1
ENSMUSG00000037355	760.042	0.0480429	0.0820459	0.585561	0.558171	0.672672	Uvssa
ENSMUSG00000022516	984.804	0.0466085	0.0803416	0.580129	0.561828	0.675874	Nudt16l1
ENSMUSG00000032217	3908.71	0.0456206	0.0496539	0.91877	0.358216	0.487335	Rnf111
ENSMUSG00000031986	1477.75	0.044064	0.0638853	0.689736	0.49036	0.611903	Sprtn
ENSMUSG00000054611	5179.33	0.0347874	0.0458267	0.759107	0.447789	0.574707	Kdm2a
ENSMUSG00000045098	2857.08	0.0334579	0.0524325	0.638114	0.5234	0.641681	Kmt5b
ENSMUSG00000009640	523.193	0.0303006	0.099041	0.30594	0.75965	0.834504	Dmap1
ENSMUSG00000044791	3642.54	0.0301426	0.0512599	0.588034	0.556509	0.671309	Setd2
ENSMUSG00000037262	610.153	0.028914	0.100572	0.287497	0.773732	0.844571	Kin
ENSMUSG00000023932	2228.31	0.0285927	0.055649	0.513804	0.607389	0.714867	Cdc5l
ENSMUSG00000020287	145.882	0.0284572	0.181059	0.157171	0.87511	0.91767	Mpg
ENSMUSG00000029191	1947.06	0.0270146	0.0581842	0.464294	0.642437	0.743974	Rfc1
ENSMUSG00000031422	1324.86	0.0264275	0.0655394	0.40323	0.686779	0.779312	Morf4l2
ENSMUSG00000021911	1866.83	0.0243899	0.0606353	0.40224	0.687507	0.779678	Parg
ENSMUSG00000027845	428.734	0.0200964	0.103498	0.194173	0.84604	0.897067	Dclre1b
ENSMUSG00000058301	3913.82	0.0181206	0.0507173	0.357287	0.720877	0.806065	Upf1
ENSMUSG00000032512	1351.44	0.0169963	0.0695306	0.244443	0.806887	0.869616	Wdr48
ENSMUSG00000033237	2951.89	0.0156797	0.0573519	0.273394	0.78455	0.851975	Arid2
ENSMUSG00000039615	945.954	0.0143371	0.0775384	0.184904	0.853305	0.901897	Stub1
ENSMUSG00000024740	5242.23	0.0141882	0.0449014	0.315985	0.752014	0.829172	Ddb1
ENSMUSG00000078816	485.649	0.0132298	0.10205	0.129641	0.89685	0.932172	Prkcg
ENSMUSG00000028820	6072.31	0.012212	0.0484897	0.251848	0.801159	0.865467	Sfpq
ENSMUSG00000074781	1260.87	0.0118974	0.0704596	0.168854	0.865911	0.911041	Ube2n
ENSMUSG00000047989	886.956	0.0107729	0.0770561	0.139806	0.888814	0.927147	Ino80c
ENSMUSG00000078348	1416.39	0.00874909	0.0798467	0.109574	0.912748	0.943278	Sf3b5
ENSMUSG00000039850	497.907	0.00817538	0.0964638	0.0847508	0.93246	0.956625	Endov
ENSMUSG00000020412	635.206	0.00668825	0.087487	0.0764485	0.939062	0.960676	Ascc2
ENSMUSG00000032119	497.306	0.00624417	0.0978056	0.0638426	0.949096	0.967353	Hinfp
ENSMUSG00000002833	1766.54	0.00578335	0.0665873	0.0868536	0.930788	0.95585	Hdgfl2
ENSMUSG00000031347	1170.05	0.00560953	0.0696867	0.0804963	0.935843	0.958543	Cetn2
ENSMUSG00000026219	8052.41	0.00513768	0.0483293	0.106306	0.91534	0.944196	Trip12
ENSMUSG00000023883	1000.32	0.00473649	0.0724849	0.0653445	0.9479	0.967003	Phf10
ENSMUSG00000030166	320.006	0.00445018	0.117056	0.0380175	0.969674	0.98149	Rad52
ENSMUSG00000021264	3310.58	0.00228116	0.065641	0.034752	0.972277	0.983309	Yy1
ENSMUSG00000000028	104.93	0.00179916	0.207096	0.00868755	0.993068	0.996195	Cdc45
ENSMUSG00000059263	4109.84	-0.000101382	0.0497288	-0.0020387	0.998373	0.998965	Usp47
ENSMUSG00000036940	1651.95	-0.00178779	0.0632638	-0.0282592	0.977455	0.986571	Kdm1a
ENSMUSG00000008958	1507.24	-0.00267127	0.0698709	-0.0382316	0.969503	0.98149	Vps72
ENSMUSG00000037487	3824.48	-0.00304953	0.0503211	-0.0606014	0.951677	0.969275	Ubr5
ENSMUSG00000006335	619.597	-0.00306726	0.100168	-0.0306211	0.975572	0.985491	Tfpt
ENSMUSG00000007880	7612.82	-0.00316831	0.0482195	-0.065706	0.947612	0.966957	Arid1a
ENSMUSG00000018449	224.022	-0.0041901	0.139628	-0.030009	0.97606	0.985689	Rpain
ENSMUSG00000033430	629.899	-0.00710455	0.0932054	-0.0762246	0.93924	0.960742	Terf2ip
ENSMUSG00000031546	647.844	-0.00758468	0.0876995	-0.0864849	0.931081	0.955985	Gins4
ENSMUSG00000051316	592.962	-0.00890691	0.090777	-0.0981186	0.921838	0.949091	Taf7
ENSMUSG00000030750	560.397	-0.00974521	0.0916331	-0.10635	0.915304	0.944196	Nsmce1
ENSMUSG00000030726	1064.74	-0.00977079	0.0760843	-0.12842	0.897816	0.932698	Pold3
ENSMUSG00000022906	854.594	-0.0104025	0.0783422	-0.132783	0.894365	0.930112	Parp9
ENSMUSG00000051235	51.8547	-0.0113505	0.278855	-0.0407039	0.967532	0.980105	Gen1
ENSMUSG00000031583	1245.06	-0.0130127	0.0723905	-0.179757	0.857344	0.904845	Wrn
ENSMUSG00000046707	1373.37	-0.0135613	0.0664973	-0.203938	0.838402	0.891914	Csnk2a2
ENSMUSG00000033458	89.8124	-0.0137134	0.221724	-0.0618488	0.950683	0.968361	Fan1
ENSMUSG00000036980	480.835	-0.0139314	0.101849	-0.136785	0.891201	0.9283	Taf6
ENSMUSG00000020752	948.007	-0.0140869	0.076432	-0.184306	0.853774	0.902204	Recql5
ENSMUSG00000035401	1318.94	-0.0193559	0.0713284	-0.271363	0.786112	0.853214	Emsy
ENSMUSG00000021221	319.18	-0.0201701	0.119981	-0.168111	0.866496	0.911482	Dpf3
ENSMUSG00000033596	1785.73	-0.020508	0.0654643	-0.313269	0.754076	0.830537	Rfwd3
ENSMUSG00000022141	4695.94	-0.0208394	0.0549032	-0.379566	0.704268	0.792967	Nipbl
ENSMUSG00000021738	2429.82	-0.0212323	0.0580194	-0.365952	0.714401	0.800679	Atxn7
ENSMUSG00000022471	215.883	-0.0215056	0.139813	-0.153817	0.877754	0.919206	Xrcc6
ENSMUSG00000049728	375.235	-0.0218055	0.110132	-0.197994	0.843049	0.89484	Zfp668
ENSMUSG00000028884	201.182	-0.0237253	0.143991	-0.16477	0.869125	0.913568	Rpa2
ENSMUSG00000056394	84.2196	-0.0241135	0.223884	-0.107705	0.914229	0.943751	Lig1
ENSMUSG00000000142	3468.86	-0.0261602	0.0490871	-0.532934	0.594079	0.703564	Axin2
ENSMUSG00000021103	181.13	-0.0263257	0.152444	-0.172691	0.862894	0.908905	Mnat1
ENSMUSG00000025144	836.819	-0.0273546	0.08408	-0.325341	0.744923	0.824672	Cenpx
ENSMUSG00000031446	1339.13	-0.0277243	0.0678332	-0.408712	0.682751	0.776979	Cul4a
ENSMUSG00000027933	1258.66	-0.0281435	0.0659719	-0.426599	0.669671	0.766687	Ints3
ENSMUSG00000070520	503.479	-0.0298371	0.101932	-0.292714	0.76974	0.841665	Nsmce3
ENSMUSG00000008604	753.569	-0.0304669	0.0805341	-0.37831	0.7052	0.793438	Ubqln4
ENSMUSG00000019857	387.221	-0.030511	0.109325	-0.279086	0.780179	0.848866	Asf1a
ENSMUSG00000024826	2539.24	-0.0305849	0.0532564	-0.574296	0.565768	0.679323	Dpf2
ENSMUSG00000030451	3409.92	-0.0308077	0.0642245	-0.479687	0.63145	0.73477	Herc2
ENSMUSG00000069089	769.38	-0.0318092	0.080681	-0.394258	0.69339	0.784068	Cdk7
ENSMUSG00000040174	502.402	-0.0320786	0.104832	-0.306	0.759605	0.834504	Alkbh3
ENSMUSG00000029196	836.318	-0.0321541	0.0801186	-0.401331	0.688176	0.780087	Tada2b
ENSMUSG00000027751	3404.6	-0.0322257	0.0519891	-0.619855	0.535353	0.652973	Supt20
ENSMUSG00000028086	1343.45	-0.0325485	0.0684453	-0.475541	0.634402	0.737105	Fbxw7
ENSMUSG00000002814	493.181	-0.0328531	0.0967119	-0.339701	0.734082	0.816416	Top3a
ENSMUSG00000051768	872.733	-0.0336397	0.0850867	-0.395358	0.692579	0.783587	Xrcc1
ENSMUSG00000029363	266.072	-0.0340559	0.132865	-0.256321	0.797703	0.862653	Rfc5
ENSMUSG00000030400	677.329	-0.0344301	0.0871228	-0.39519	0.692703	0.783613	Ercc2
ENSMUSG00000017291	2945.4	-0.0344563	0.0561635	-0.6135	0.539546	0.656362	Taok1
ENSMUSG00000059474	866.789	-0.0344795	0.07717	-0.4468	0.65502	0.75469	Mbtd1
ENSMUSG00000025612	5027.36	-0.0346202	0.0507624	-0.682005	0.495236	0.615718	Bach1
ENSMUSG00000043535	2372.38	-0.0357444	0.0632223	-0.565376	0.571818	0.684398	Setx
ENSMUSG00000024926	1191.17	-0.0382036	0.0714051	-0.535027	0.592631	0.702178	Kat5
ENSMUSG00000020156	2437.93	-0.041231	0.0546721	-0.754151	0.450759	0.577551	Mum1
ENSMUSG00000020463	2959.64	-0.0412508	0.0556535	-0.741208	0.458567	0.584323	Ppp4r3b
ENSMUSG00000022314	4658.1	-0.041737	0.0470931	-0.886264	0.375475	0.504183	Rad21
ENSMUSG00000049502	1658.96	-0.0418062	0.0638883	-0.654365	0.512877	0.63253	Dtx3l
ENSMUSG00000024382	1656.29	-0.0422106	0.0617529	-0.68354	0.494266	0.615116	Ercc3
ENSMUSG00000058761	873.722	-0.0450321	0.0753842	-0.597368	0.550261	0.665912	Rnf169
ENSMUSG00000006599	974.757	-0.0470688	0.0779354	-0.603946	0.545879	0.661674	Gtf2h1
ENSMUSG00000069729	1981.12	-0.0507033	0.0612529	-0.82777	0.407801	0.537337	Arid1b
ENSMUSG00000041346	432.217	-0.0518946	0.107076	-0.484653	0.627922	0.731994	Wrap53
ENSMUSG00000049327	3569.66	-0.0551687	0.0542497	-1.01694	0.309181	0.435945	Kmt5a
ENSMUSG00000023018	1046.97	-0.057021	0.0733913	-0.776946	0.437191	0.565041	Smarcd1
ENSMUSG00000021400	1257.27	-0.0584495	0.0690445	-0.846548	0.397247	0.526718	Wrnip1
ENSMUSG00000039176	3998.81	-0.0586723	0.0506152	-1.15918	0.246381	0.366319	Polg
ENSMUSG00000000708	1497.3	-0.0611272	0.0715218	-0.854665	0.392736	0.521419	Kat2b
ENSMUSG00000038697	758.343	-0.0667626	0.085056	-0.784925	0.432497	0.560767	Taf5l
ENSMUSG00000005204	2190.58	-0.0682131	0.0584872	-1.16629	0.243497	0.362935	Senp3
ENSMUSG00000020152	26861.2	-0.069375	0.0501691	-1.38282	0.166719	0.270282	Actr2
ENSMUSG00000025261	5254.92	-0.0697199	0.0464763	-1.50012	0.133584	0.226416	Huwe1
ENSMUSG00000019738	337.284	-0.072294	0.127212	-0.568297	0.569833	0.682426	Polr2i
ENSMUSG00000038685	772.282	-0.0731563	0.0835546	-0.875551	0.381274	0.510347	Rtel1
ENSMUSG00000015971	1277.62	-0.0741965	0.0657153	-1.12906	0.258872	0.381033	Actr8
ENSMUSG00000038774	1182.64	-0.0760618	0.0735027	-1.03482	0.300755	0.427168	Ascc3
ENSMUSG00000026563	510.725	-0.0772418	0.100847	-0.765929	0.443718	0.570929	Tada1
ENSMUSG00000030867	46.5154	-0.0775833	0.296054	-0.262058	0.793277	0.858875	Plk1
ENSMUSG00000029505	4484.78	-0.0776477	0.055193	-1.40684	0.159475	0.260455	Ep400
ENSMUSG00000042323	2943.08	-0.0778134	0.0582825	-1.33511	0.181842	0.289246	Pbrm1
ENSMUSG00000019470	2668.04	-0.0781652	0.0577156	-1.35432	0.175636	0.281361	Xab2
ENSMUSG00000062270	8502.8	-0.0784023	0.0459926	-1.70467	0.088256	0.163056	Morf4l1
ENSMUSG00000043866	3064.9	-0.0788721	0.119443	-0.660332	0.509041	0.628716	Taf10
ENSMUSG00000030689	1286.58	-0.0788742	0.0682441	-1.15577	0.247777	0.367962	Ino80e
ENSMUSG00000005370	793.198	-0.0800127	0.0913398	-0.875989	0.381036	0.510162	Msh6
ENSMUSG00000031229	4612.18	-0.0814377	0.0606071	-1.3437	0.179046	0.285666	Atrx
ENSMUSG00000032187	3917.47	-0.0826837	0.0482971	-1.71198	0.0869004	0.161202	Smarca4
ENSMUSG00000022779	2000.99	-0.083351	0.0580609	-1.43558	0.151122	0.249061	Top3b
ENSMUSG00000041974	899.812	-0.0833748	0.0812557	-1.02608	0.304854	0.431178	Spidr
ENSMUSG00000040865	2505.39	-0.0842761	0.0620454	-1.3583	0.174369	0.279731	Ino80d
ENSMUSG00000037935	2670.14	-0.0860245	0.065761	-1.30814	0.190826	0.300378	Smarce1
ENSMUSG00000020171	1074.37	-0.086661	0.0781804	-1.10847	0.267657	0.391744	Yeats4
ENSMUSG00000061589	1777.53	-0.0872506	0.06064	-1.43883	0.150199	0.248103	Dot1l
ENSMUSG00000028453	398.114	-0.0889576	0.110108	-0.807909	0.419143	0.548077	Fancg
ENSMUSG00000031165	9028.97	-0.0897689	0.0445099	-2.01683	0.0437131	0.09204	Was
ENSMUSG00000049932	333.676	-0.0915467	0.113934	-0.803504	0.421683	0.550617	H2afx
ENSMUSG00000037761	585.592	-0.0918209	0.101737	-0.902533	0.366774	0.495585	Actr5
ENSMUSG00000043929	221.254	-0.0926088	0.150947	-0.613518	0.539534	0.656362	Klhl15
ENSMUSG00000059552	1420.69	-0.0949186	0.0658681	-1.44104	0.149574	0.247434	Trp53
ENSMUSG00000003549	375.319	-0.0960334	0.110934	-0.865681	0.386665	0.515791	Ercc1
ENSMUSG00000031660	2274.09	-0.0981809	0.0577149	-1.70114	0.0889176	0.164044	Brd7
ENSMUSG00000035958	311.408	-0.098199	0.119743	-0.82008	0.412171	0.541615	Tdp2
ENSMUSG00000003199	231.023	-0.0983777	0.145071	-0.678133	0.497687	0.618157	Mpnd
ENSMUSG00000025374	1299.41	-0.0986466	0.0755815	-1.30517	0.191835	0.301545	Nabp2
ENSMUSG00000031311	5069.25	-0.103429	0.0465704	-2.22092	0.0263566	0.0609945	Nono
ENSMUSG00000034345	612.394	-0.105501	0.0994344	-1.06101	0.288684	0.414861	Gtf2h5
ENSMUSG00000021276	175.587	-0.106449	0.160554	-0.663013	0.507322	0.627282	Cinp
ENSMUSG00000031820	1303.44	-0.110187	0.0698513	-1.57745	0.114692	0.200614	Babam1
ENSMUSG00000020697	380.501	-0.110307	0.110461	-0.998607	0.317985	0.445214	Lig3
ENSMUSG00000021144	1186.04	-0.111164	0.0682071	-1.6298	0.103144	0.184447	Mta1
ENSMUSG00000028629	1232.58	-0.113689	0.0695121	-1.63553	0.101939	0.182646	Exo5
ENSMUSG00000020608	2292.52	-0.116086	0.0662068	-1.75338	0.0795362	0.149651	Smc6
ENSMUSG00000002428	1150.3	-0.118112	0.0702938	-1.68027	0.0929051	0.169885	Hltf
ENSMUSG00000034674	664.456	-0.118542	0.0941727	-1.25878	0.208112	0.320663	Tdg
ENSMUSG00000059772	280.609	-0.118841	0.124742	-0.952699	0.340743	0.469424	Slx1b
ENSMUSG00000034349	1584.71	-0.119101	0.0691968	-1.72119	0.0852161	0.158571	Smc4
ENSMUSG00000037343	831.93	-0.119271	0.0781276	-1.52662	0.126855	0.217432	Taf2
ENSMUSG00000023953	319.7	-0.123724	0.129591	-0.954722	0.339718	0.468471	Polh
ENSMUSG00000029461	626.805	-0.127391	0.0908199	-1.40268	0.160714	0.262266	Fam168a
ENSMUSG00000018189	733.538	-0.127392	0.0840143	-1.51631	0.129441	0.220797	Uchl5
ENSMUSG00000006288	1455.78	-0.127951	0.0662623	-1.93098	0.053485	0.108079	Ttc5
ENSMUSG00000038425	499.946	-0.129039	0.0972174	-1.32732	0.184402	0.2924	Poli
ENSMUSG00000024974	2877.64	-0.130879	0.0532563	-2.45753	0.0139895	0.0360278	Smc3
ENSMUSG00000078851	74.9082	-0.132197	0.22914	-0.576925	0.56399	0.67751	Hist3h2a
ENSMUSG00000003868	813.149	-0.132515	0.0910599	-1.45525	0.145599	0.242522	Ruvbl2
ENSMUSG00000039117	2500.32	-0.13288	0.0541418	-2.45429	0.0141163	0.0363267	Taf4
ENSMUSG00000026842	1765.56	-0.133183	0.0619737	-2.14903	0.0316319	0.0705919	Abl1
ENSMUSG00000052926	345.651	-0.133287	0.1179	-1.13051	0.258263	0.380247	Rnaseh2a
ENSMUSG00000024742	59.6076	-0.134011	0.292854	-0.457601	0.647239	0.747819	Fen1
ENSMUSG00000051355	516.456	-0.134923	0.0941406	-1.43321	0.151798	0.250028	Commd1
ENSMUSG00000025369	5440.44	-0.139436	0.0453585	-3.07408	0.00211151	0.00728073	Smarcc2
ENSMUSG00000003778	1991.97	-0.143952	0.0577603	-2.49223	0.0126945	0.0332162	Brd8
ENSMUSG00000040331	1289.62	-0.144504	0.0740562	-1.95127	0.0510249	0.104188	Nsmce4a
ENSMUSG00000030655	7359.84	-0.144555	0.05728	-2.52365	0.0116144	0.0308276	Smg1
ENSMUSG00000028426	2188.39	-0.14754	0.0562483	-2.62302	0.00871552	0.0242246	Rad23b
ENSMUSG00000027433	2182.88	-0.147568	0.0627562	-2.35144	0.0187007	0.0460877	Xrn2
ENSMUSG00000029730	489.177	-0.147989	0.0994899	-1.48748	0.136889	0.230667	Mcm7
ENSMUSG00000025878	1606.45	-0.148291	0.0649766	-2.28222	0.0224764	0.0537082	Uimc1
ENSMUSG00000025939	1281.83	-0.15044	0.0714528	-2.10544	0.0352528	0.0770936	Ube2w
ENSMUSG00000021690	227.307	-0.152186	0.1423	-1.06948	0.284855	0.410571	Jmy
ENSMUSG00000069495	1221.67	-0.152273	0.0732184	-2.07971	0.0375526	0.081177	Epc2
ENSMUSG00000031715	2651.78	-0.154742	0.0612276	-2.52732	0.0114937	0.0305954	Smarca5
ENSMUSG00000026048	273.128	-0.15535	0.125388	-1.23895	0.215364	0.329982	Ercc5
ENSMUSG00000024317	455.309	-0.15558	0.101224	-1.53699	0.124296	0.213422	Rnf138
ENSMUSG00000005566	2215.64	-0.159424	0.0563634	-2.8285	0.00467671	0.0143357	Trim28
ENSMUSG00000047757	71.0376	-0.163645	0.24882	-0.657687	0.510739	0.630353	Fancb
ENSMUSG00000038225	620.142	-0.164111	0.0908837	-1.80573	0.0709611	0.136346	Primpol
ENSMUSG00000029920	795.502	-0.164448	0.0797997	-2.06076	0.0393255	0.0842191	Smarcad1
ENSMUSG00000035367	380.013	-0.166671	0.109653	-1.51999	0.128515	0.219586	Rmi1
ENSMUSG00000042558	611.628	-0.168493	0.0937596	-1.79707	0.0723243	0.138368	Adprhl2
ENSMUSG00000042506	1921.57	-0.170979	0.0702307	-2.43453	0.0149111	0.0380722	Usp22
ENSMUSG00000021639	297.233	-0.171062	0.128823	-1.32789	0.184215	0.292196	Gtf2h2
ENSMUSG00000032705	448.481	-0.172156	0.105751	-1.62794	0.103537	0.185019	Exd2
ENSMUSG00000002221	1005.07	-0.172182	0.0745182	-2.31061	0.0208546	0.0503672	Paxip1
ENSMUSG00000043909	745.609	-0.174469	0.0826811	-2.11014	0.0348465	0.0764205	Trp53bp1
ENSMUSG00000001100	534.247	-0.174485	0.0963726	-1.81053	0.0702143	0.135199	Poldip2
ENSMUSG00000026914	1190.14	-0.175688	0.0688552	-2.55155	0.0107244	0.0288509	Psmd14
ENSMUSG00000038644	773.878	-0.176635	0.0839994	-2.10281	0.0354822	0.0774782	Pold1
ENSMUSG00000020380	1021.61	-0.177789	0.0757738	-2.34631	0.0189602	0.0465913	Rad50
ENSMUSG00000036023	967.774	-0.179442	0.0731047	-2.45459	0.0141047	0.0363061	Parp2
ENSMUSG00000044702	208.406	-0.181726	0.14322	-1.26886	0.204489	0.316865	Palb2
ENSMUSG00000033222	210.728	-0.181814	0.144797	-1.25565	0.209245	0.322115	Ttf2
ENSMUSG00000041133	3182.52	-0.183346	0.0529668	-3.46152	0.00053713	0.00225488	Smc1a
ENSMUSG00000020415	788.805	-0.183361	0.082899	-2.21186	0.0269765	0.0621458	Pttg1
ENSMUSG00000029387	326.331	-0.184843	0.134615	-1.37313	0.169713	0.274128	Gtf2h3
ENSMUSG00000037149	367.084	-0.185039	0.11057	-1.6735	0.094228	0.171684	Ddx1
ENSMUSG00000042185	1108.92	-0.187335	0.0733552	-2.55381	0.0106551	0.0286873	Nfrkb
ENSMUSG00000027424	191.129	-0.187592	0.147435	-1.27237	0.203242	0.315221	Mgme1
ENSMUSG00000036097	736.214	-0.188546	0.0813871	-2.31666	0.0205223	0.0497304	Slf2
ENSMUSG00000038909	2365.49	-0.191559	0.0563222	-3.40112	0.000671096	0.00272909	Kat7
ENSMUSG00000039354	642.375	-0.19429	0.0878481	-2.21166	0.02699	0.0621629	Smarcal1
ENSMUSG00000027067	2365.81	-0.196589	0.062704	-3.1352	0.00171738	0.0061088	Ssrp1
ENSMUSG00000051238	230.942	-0.198172	0.136612	-1.45062	0.146886	0.244103	Swsap1
ENSMUSG00000020474	1578.69	-0.199523	0.0681897	-2.926	0.00343354	0.0109972	Polm
ENSMUSG00000002342	396.341	-0.201532	0.11114	-1.81331	0.0697839	0.134549	Tmem161a
ENSMUSG00000035726	1777.91	-0.202175	0.0615123	-3.28674	0.00101353	0.00390684	Supt16
ENSMUSG00000066551	9402.53	-0.205114	0.044852	-4.57312	4.80526e-06	3.27482e-05	Hmgb1
ENSMUSG00000029676	552.972	-0.205626	0.0957121	-2.14838	0.0316836	0.0706572	Pot1a
ENSMUSG00000020413	193.179	-0.207199	0.145984	-1.41933	0.155804	0.25553	Hus1
ENSMUSG00000032498	258.882	-0.207511	0.131731	-1.57526	0.115195	0.201268	Mlh1
ENSMUSG00000024735	2705.69	-0.208998	0.0547679	-3.81606	0.000135601	0.000666752	Prpf19
ENSMUSG00000055932	813.284	-0.212788	0.084189	-2.52751	0.0114875	0.0305872	Fto
ENSMUSG00000024921	4001.1	-0.213178	0.0540599	-3.94338	8.03423e-05	0.000417533	Smarca2
ENSMUSG00000028560	1560.76	-0.213253	0.0772669	-2.75995	0.00578094	0.0170949	Usp1
ENSMUSG00000032555	1301.57	-0.216109	0.0692055	-3.12272	0.00179191	0.00633608	Topbp1
ENSMUSG00000034203	342.527	-0.216157	0.11738	-1.84151	0.065547	0.127766	Chchd4
ENSMUSG00000036061	288.092	-0.219852	0.130525	-1.68437	0.0921092	0.168825	Smug1
ENSMUSG00000058298	291.399	-0.221672	0.122674	-1.80699	0.0707635	0.136081	Mcm9
ENSMUSG00000036986	907.446	-0.225004	0.0847159	-2.65599	0.00790761	0.0223344	Pml
ENSMUSG00000025066	1541.88	-0.228546	0.0825647	-2.76808	0.00563874	0.0167518	Sfr1
ENSMUSG00000022400	2245.07	-0.228981	0.0612887	-3.73611	0.000186892	0.000884201	Rbx1
ENSMUSG00000054051	981.112	-0.230917	0.0771966	-2.99129	0.00277804	0.00920554	Ercc6
ENSMUSG00000030243	789.977	-0.231768	0.0852391	-2.71903	0.00654728	0.018968	Recql
ENSMUSG00000020482	885.501	-0.237581	0.083171	-2.85654	0.00428292	0.0132772	Ccdc117
ENSMUSG00000022710	3856.45	-0.241185	0.0540174	-4.46495	8.00867e-06	5.22814e-05	Usp7
ENSMUSG00000003813	993.934	-0.245318	0.0776798	-3.15806	0.00158821	0.00573041	Rad23a
ENSMUSG00000038544	863.897	-0.245831	0.077175	-3.18536	0.00144572	0.00528152	Inip
ENSMUSG00000029202	3377.6	-0.248794	0.0591774	-4.2042	2.62005e-05	0.000152687	Pds5a
ENSMUSG00000024925	1126.91	-0.250113	0.0762889	-3.27849	0.00104364	0.00398651	Rnaseh2c
ENSMUSG00000052144	1904.19	-0.25224	0.0689941	-3.65596	0.000256221	0.00116489	Ppp4r2
ENSMUSG00000025269	179.573	-0.25517	0.155119	-1.64499	0.099971	0.17982	Apex2
ENSMUSG00000022674	211.636	-0.256538	0.157821	-1.6255	0.104057	0.185817	Ube2v2
ENSMUSG00000026355	341.188	-0.257242	0.113639	-2.26369	0.0235933	0.0557461	Mcm6
ENSMUSG00000027342	1810.17	-0.257627	0.059412	-4.33627	1.44919e-05	8.98237e-05	Pcna
ENSMUSG00000025049	229.912	-0.25842	0.145352	-1.77789	0.0754221	0.143186	Taf5
ENSMUSG00000028964	1662.03	-0.258424	0.0638456	-4.04764	5.17359e-05	0.000281726	Park7
ENSMUSG00000031201	500	-0.26126	0.116128	-2.24975	0.0244646	0.0573765	Brcc3
ENSMUSG00000057406	685.416	-0.261847	0.0995749	-2.62965	0.00854735	0.0238226	Nsd2
ENSMUSG00000024240	1815.32	-0.263226	0.05897	-4.46372	8.0548e-06	5.24935e-05	Epc1
ENSMUSG00000022673	828.255	-0.263889	0.0824127	-3.20205	0.00136456	0.00502121	Mcm4
ENSMUSG00000005410	162.304	-0.264823	0.163942	-1.61535	0.106236	0.188873	Mcm5
ENSMUSG00000016984	385.842	-0.26837	0.116289	-2.30778	0.0210111	0.0506727	Etaa1
ENSMUSG00000033102	194.293	-0.269836	0.166782	-1.6179	0.105684	0.188159	Cdc14b
ENSMUSG00000031536	981.843	-0.270817	0.0738449	-3.66737	0.000245057	0.00112067	Polb
ENSMUSG00000022556	938.231	-0.273936	0.0775109	-3.53416	0.000409074	0.00177236	Hsf1
ENSMUSG00000004018	131.218	-0.274479	0.177182	-1.54914	0.121348	0.209318	Fancl
ENSMUSG00000021694	104.195	-0.274692	0.210977	-1.302	0.192916	0.303009	Ercc8
ENSMUSG00000027671	664.803	-0.286267	0.0864505	-3.31134	0.000928509	0.00363302	Actl6a
ENSMUSG00000028863	731.233	-0.28639	0.0866245	-3.30611	0.000946013	0.00369145	Meaf6
ENSMUSG00000029521	393.639	-0.287627	0.107619	-2.67263	0.00752598	0.0213834	Chek2
ENSMUSG00000012483	315.063	-0.290978	0.121888	-2.38727	0.0169742	0.0424837	Rpa3
ENSMUSG00000032409	473.8	-0.293511	0.101251	-2.89884	0.00374546	0.0118134	Atr
ENSMUSG00000046806	423.68	-0.294399	0.106198	-2.77217	0.00556843	0.016568	3110062M04Rik
ENSMUSG00000030079	340.592	-0.297517	0.117888	-2.52374	0.0116115	0.0308276	Ruvbl1
ENSMUSG00000062906	608.911	-0.300836	0.0955626	-3.14805	0.00164365	0.00590036	Hdac10
ENSMUSG00000024151	299.75	-0.301491	0.122921	-2.45271	0.0141783	0.0364678	Msh2
ENSMUSG00000030493	174.812	-0.30476	0.154729	-1.96964	0.0488801	0.100681	Faap24
ENSMUSG00000040359	673.567	-0.311418	0.0900678	-3.4576	0.000545012	0.00228429	Ufl1
ENSMUSG00000043207	749.892	-0.318359	0.0886543	-3.59101	0.000329395	0.00146343	Zmpste24
ENSMUSG00000040455	855.674	-0.323562	0.091421	-3.53926	0.000401257	0.00174371	Usp45
ENSMUSG00000033732	2095.55	-0.323938	0.0608385	-5.32456	1.01198e-07	9.50454e-07	Sf3b3
ENSMUSG00000038902	751.964	-0.330092	0.0830179	-3.97616	7.00377e-05	0.00037044	Pogz
ENSMUSG00000049717	201.815	-0.330513	0.143606	-2.30153	0.0213618	0.0513717	Lig4
ENSMUSG00000000838	1581.99	-0.332898	0.0678286	-4.90793	9.2041e-07	7.45542e-06	Fmr1
ENSMUSG00000022672	490.607	-0.332911	0.100681	-3.3066	0.000944342	0.00368643	Prkdc
ENSMUSG00000021177	595.421	-0.334697	0.08917	-3.75347	0.000174405	0.000835266	Tdp1
ENSMUSG00000024054	1471.89	-0.343031	0.0753664	-4.55151	5.32634e-06	3.59608e-05	Smchd1
ENSMUSG00000025384	316.042	-0.347679	0.123534	-2.81445	0.00488612	0.0148697	Faap100
ENSMUSG00000038005	521.939	-0.350359	0.106348	-3.29446	0.000986113	0.00381497	Hpf1
ENSMUSG00000034154	1125.94	-0.350785	0.0707691	-4.95676	7.16785e-07	5.92487e-06	Ino80
ENSMUSG00000031928	392.61	-0.353595	0.112265	-3.14965	0.00163466	0.00587432	Mre11a
ENSMUSG00000000902	973.173	-0.358872	0.0739295	-4.85425	1.20845e-06	9.46405e-06	Smarcb1
ENSMUSG00000021245	213.4	-0.359291	0.154947	-2.3188	0.0204057	0.0495158	Mlh3
ENSMUSG00000030060	166.878	-0.360439	0.169253	-2.12959	0.0332059	0.0734414	Hmces
ENSMUSG00000041859	198.293	-0.360522	0.165676	-2.17607	0.0295503	0.0667882	Mcm3
ENSMUSG00000021470	232.893	-0.364691	0.14732	-2.4755	0.013305	0.0345105	Ercc6l2
ENSMUSG00000034021	635.479	-0.365042	0.0997111	-3.661	0.000251236	0.0011448	Pds5b
ENSMUSG00000020063	754.562	-0.368259	0.0889258	-4.14119	3.45505e-05	0.000195716	Sirt1
ENSMUSG00000022248	176.774	-0.382252	0.168896	-2.26324	0.0236207	0.0557847	Rad1
ENSMUSG00000001524	108.24	-0.383163	0.206296	-1.85735	0.0632611	0.124098	Gtf2h4
ENSMUSG00000027569	653.547	-0.385518	0.0968448	-3.98078	6.86894e-05	0.000364068	Mrgbp
ENSMUSG00000051977	158.837	-0.385535	0.176985	-2.17835	0.0293798	0.0664797	Prdm9
ENSMUSG00000052406	1560.79	-0.387565	0.0631534	-6.13689	8.41539e-10	1.05156e-08	Rexo4
ENSMUSG00000061607	1574.6	-0.387998	0.0617807	-6.28024	3.38044e-10	4.43812e-09	Mdc1
ENSMUSG00000002835	48.8978	-0.388138	0.290663	-1.33536	0.18176	0.289161	Chaf1a
ENSMUSG00000028089	583.134	-0.389906	0.0899461	-4.33489	1.45836e-05	9.03365e-05	Chd1l
ENSMUSG00000014074	530.967	-0.390715	0.100585	-3.88443	0.000102569	0.000517388	Rnf168
ENSMUSG00000022292	1042.12	-0.403627	0.0729813	-5.53055	3.19231e-08	3.2222e-07	Rrm2b
ENSMUSG00000041238	820.924	-0.405261	0.0891058	-4.54809	5.4134e-06	3.64514e-05	Rbbp8
ENSMUSG00000079036	288.569	-0.405727	0.124344	-3.26294	0.00110262	0.00418814	Alkbh1
ENSMUSG00000022338	385.71	-0.410055	0.110138	-3.7231	0.000196795	0.000924152	Eny2
ENSMUSG00000039738	558.932	-0.412848	0.0939729	-4.39327	1.1166e-05	7.08114e-05	Slx4
ENSMUSG00000042699	3094.57	-0.413496	0.0579016	-7.14135	9.24191e-13	1.70908e-11	Dhx9
ENSMUSG00000024943	700.002	-0.416858	0.0967974	-4.3065	1.65858e-05	0.000101376	Smc5
ENSMUSG00000049300	208.318	-0.421053	0.153846	-2.73685	0.00620313	0.0181369	Prmt6
ENSMUSG00000021597	220.357	-0.429968	0.146455	-2.93585	0.00332639	0.0106981	Slf1
ENSMUSG00000048668	244.887	-0.434551	0.144741	-3.00227	0.00267974	0.00894242	Rhno1
ENSMUSG00000067873	580.944	-0.438068	0.0906477	-4.83264	1.34733e-06	1.04467e-05	Htatsf1
ENSMUSG00000073436	297.189	-0.448311	0.126552	-3.54251	0.000396341	0.00172383	Eme2
ENSMUSG00000028949	75.0324	-0.455453	0.235025	-1.93789	0.0526362	0.106747	Smarcd3
ENSMUSG00000026082	279.963	-0.46078	0.134493	-3.42604	0.000612444	0.0025312	Rev1
ENSMUSG00000030271	298.79	-0.466136	0.13137	-3.54826	0.000387784	0.00169169	Ogg1
ENSMUSG00000029003	166.477	-0.467517	0.158585	-2.94806	0.00319776	0.0103435	Mad2l2
ENSMUSG00000032481	920.001	-0.469158	0.0765305	-6.13035	8.76869e-10	1.09301e-08	Smarcc1
ENSMUSG00000030814	703.653	-0.474901	0.175724	-2.70253	0.00688131	0.0197887	Bcl7c
ENSMUSG00000035266	92.546	-0.475435	0.214338	-2.21815	0.0265444	0.0613177	Helq
ENSMUSG00000030795	9238.18	-0.475513	0.0498433	-9.54016	1.42609e-21	5.3725e-20	Fus
ENSMUSG00000026526	315.055	-0.479369	0.120927	-3.9641	7.36724e-05	0.000387152	Fh1
ENSMUSG00000035234	145.059	-0.480486	0.175992	-2.73016	0.00633039	0.0184186	Abraxas1
ENSMUSG00000014850	208.924	-0.506988	0.150427	-3.37034	0.000750764	0.00301436	Msh3
ENSMUSG00000022881	48.1236	-0.516972	0.289741	-1.78426	0.074382	0.141556	Rfc4
ENSMUSG00000039231	190.864	-0.517264	0.153553	-3.36865	0.000755384	0.00303171	Suv39h1
ENSMUSG00000021668	350.722	-0.520712	0.118243	-4.40372	1.06408e-05	6.77627e-05	Polk
ENSMUSG00000030322	95.4175	-0.526396	0.210299	-2.50308	0.0123116	0.0323479	Mbd4
ENSMUSG00000021461	127.815	-0.527876	0.184912	-2.85474	0.00430718	0.0133442	Fancc
ENSMUSG00000092118	82.8018	-0.548903	0.232732	-2.35852	0.018348	0.045393	Fancf
ENSMUSG00000030714	145.548	-0.553962	0.171896	-3.22266	0.00127005	0.00471972	Sgf29
ENSMUSG00000021377	3095.61	-0.555337	0.0647185	-8.58082	9.42024e-18	2.73538e-16	Dek
ENSMUSG00000020471	147.642	-0.557337	0.177119	-3.14668	0.00165134	0.0059238	Pold2
ENSMUSG00000030983	415.056	-0.561799	0.108323	-5.18635	2.1446e-07	1.92331e-06	Bccip
ENSMUSG00000026434	955.295	-0.572863	0.0834153	-6.8676	6.52897e-12	1.08273e-10	Nucks1
ENSMUSG00000030978	323.851	-0.58033	0.126988	-4.56995	4.87849e-06	3.31358e-05	Rrm1
ENSMUSG00000041471	102.142	-0.605263	0.202064	-2.99541	0.0027408	0.00910663	Fam35a
ENSMUSG00000028224	201.939	-0.629121	0.153211	-4.10624	4.02147e-05	0.000224044	Nbn
ENSMUSG00000034639	70.828	-0.629427	0.250088	-2.51682	0.0118418	0.0313492	Setmar
ENSMUSG00000026496	143.45	-0.648332	0.172152	-3.76605	0.000165851	0.000796554	Parp1
ENSMUSG00000028312	207.6	-0.671545	0.15727	-4.27001	1.95462e-05	0.000117836	Smc2
ENSMUSG00000031826	337.665	-0.676731	0.120358	-5.62265	1.88047e-08	1.96663e-07	Usp10
ENSMUSG00000033970	59.1945	-0.680114	0.284388	-2.39151	0.0167795	0.0420586	Rfc3
ENSMUSG00000036202	332.291	-0.729156	0.126781	-5.7513	8.85579e-09	9.63959e-08	Rif1
ENSMUSG00000030051	95.6736	-0.781726	0.221646	-3.52691	0.000420436	0.0018177	Aplf
ENSMUSG00000002870	138.708	-0.785555	0.177919	-4.41523	1.009e-05	6.43502e-05	Mcm2
ENSMUSG00000034218	186.836	-0.812342	0.177946	-4.5651	4.99267e-06	3.38207e-05	Atm
ENSMUSG00000040681	1148.96	-1.06467	0.0723063	-14.7245	4.48991e-49	7.00012e-47	Hmgn1
ENSMUSG00000020918	434.14	-1.10488	0.107782	-10.2511	1.17043e-24	5.39143e-23	Kat2a
ENSMUSG00000032344	170.491	-1.16564	0.163346	-7.13604	9.60553e-13	1.77309e-11	Mb21d1

### Sheet: chromosome organization
Parameter	Value
GO ID	GO:0051276
Description	chromosome organization
NES	-1.399
p.adjust	0.0167
pvalue	0.00024
Direction	Downregulated
ID	baseMean	log2FoldChange	lfcSE	stat	pvalue	padj	Gene.name
ENSMUSG00000002324	120.93	2.12214	0.229168	9.2602	2.04056e-20	7.20522e-19	Rec8
ENSMUSG00000025586	156.776	1.47209	0.169431	8.6884	3.67595e-18	1.10213e-16	Cpeb1
ENSMUSG00000028873	156.769	0.897535	0.176736	5.07838	3.80665e-07	3.29152e-06	Cdca8
ENSMUSG00000036181	3936.79	0.880432	0.0722022	12.194	3.34696e-34	2.62936e-32	Hist1h1c
ENSMUSG00000058290	300.019	0.84889	0.120761	7.02948	2.07302e-12	3.66631e-11	Espl1
ENSMUSG00000042807	186.882	0.802848	0.155941	5.14841	2.62702e-07	2.33733e-06	Hecw2
ENSMUSG00000028469	771.469	0.797852	0.0877512	9.09221	9.70465e-20	3.19308e-18	Npr2
ENSMUSG00000019923	4293.49	0.736453	0.0508908	14.4712	1.84118e-47	2.70413e-45	Zwint
ENSMUSG00000037544	46.3625	0.622814	0.295102	2.11051	0.0348149	0.0763832	Dlgap5
ENSMUSG00000096210	1670.46	0.57847	0.0681847	8.48387	2.17827e-17	6.14892e-16	H1f0
ENSMUSG00000028717	367.199	0.56921	0.11193	5.0854	3.66849e-07	3.18142e-06	Tal1
ENSMUSG00000020778	507.083	0.509934	0.104536	4.87806	1.07133e-06	8.50188e-06	Ten1
ENSMUSG00000092622	97.5497	0.488734	0.206272	2.36937	0.0178185	0.0443015	Khdc3
ENSMUSG00000002963	3090.15	0.472915	0.0638371	7.40816	1.28064e-13	2.60081e-12	Pnkp
ENSMUSG00000059970	511.018	0.46409	0.104282	4.45033	8.57382e-06	5.54834e-05	Hspa2
ENSMUSG00000032534	398.895	0.448247	0.118114	3.79505	0.000147616	0.000719548	Cep63
ENSMUSG00000024659	4970.71	0.430775	0.0556933	7.73477	1.03593e-14	2.30727e-13	Anxa1
ENSMUSG00000068744	185.533	0.416319	0.156362	2.66252	0.00775572	0.0219638	Psrc1
ENSMUSG00000028329	501.403	0.392882	0.101746	3.86142	0.000112732	0.000563882	Xpa
ENSMUSG00000021287	315.895	0.390195	0.130598	2.98775	0.00281041	0.00930134	Xrcc3
ENSMUSG00000041147	110.378	0.38779	0.206187	1.88077	0.0600026	0.118601	Brca2
ENSMUSG00000032254	180.578	0.336591	0.152707	2.20416	0.0275133	0.0630386	Kif23
ENSMUSG00000034748	793.461	0.328118	0.0840962	3.90169	9.55218e-05	0.000486686	Sirt6
ENSMUSG00000063065	10860	0.327733	0.0510467	6.42027	1.36032e-10	1.90433e-09	Mapk3
ENSMUSG00000004771	3353.82	0.320755	0.0506213	6.33636	2.35251e-10	3.17872e-09	Rab11a
ENSMUSG00000042694	996.662	0.303025	0.0816785	3.70998	0.000207278	0.000966662	Stn1
ENSMUSG00000029580	371963	0.301961	0.0374968	8.05299	8.07988e-16	2.00199e-14	Actb
ENSMUSG00000033326	8841.9	0.280988	0.0439414	6.39461	1.60958e-10	2.22835e-09	Kdm4a
ENSMUSG00000006932	6927.22	0.276828	0.0451648	6.12929	8.82724e-10	1.09896e-08	Ctnnb1
ENSMUSG00000044783	3962.07	0.270554	0.052207	5.18233	2.19132e-07	1.96347e-06	Hjurp
ENSMUSG00000028063	5369.9	0.266277	0.0525209	5.06993	3.97966e-07	3.42069e-06	Lmna
ENSMUSG00000026778	8297.19	0.264426	0.0447383	5.9105	3.41064e-09	3.95916e-08	Prkcq
ENSMUSG00000022024	1621.12	0.263652	0.0673543	3.9144	9.06282e-05	0.000464318	Sugt1
ENSMUSG00000038467	8175.99	0.261909	0.0559815	4.67849	2.88992e-06	2.06388e-05	Chmp4b
ENSMUSG00000029177	646.572	0.259486	0.0927642	2.79727	0.00515371	0.0155857	Cenpa
ENSMUSG00000025223	3957.96	0.253121	0.0585449	4.32354	1.53542e-05	9.47189e-05	Ldb1
ENSMUSG00000002546	2883.94	0.245826	0.0533914	4.60422	4.14014e-06	2.85416e-05	Golga2
ENSMUSG00000060743	11679.4	0.242751	0.0469782	5.16732	2.37477e-07	2.11848e-06	H3f3a
ENSMUSG00000038290	1012.73	0.239177	0.0718553	3.32859	0.000872854	0.00344451	Smg6
ENSMUSG00000015937	7326.77	0.239021	0.0490332	4.87467	1.08991e-06	8.61559e-06	H2afy
ENSMUSG00000025138	7925.36	0.231859	0.0536372	4.32272	1.54116e-05	9.50006e-05	Sirt7
ENSMUSG00000036875	208.86	0.221124	0.153059	1.4447	0.148543	0.246379	Dna2
ENSMUSG00000032565	484.582	0.217677	0.0985942	2.20781	0.0272576	0.0625658	Nudt16
ENSMUSG00000029454	392.17	0.216474	0.12954	1.6711	0.0947022	0.172331	Mapkapk5
ENSMUSG00000030763	484.257	0.215383	0.0970757	2.21871	0.0265066	0.0612443	Lcmt1
ENSMUSG00000026965	3382.45	0.215133	0.0522199	4.11975	3.7929e-05	0.000212394	Anapc2
ENSMUSG00000029681	1585.93	0.214252	0.0714428	2.99893	0.00270928	0.00902263	Bcl7b
ENSMUSG00000071647	1996.19	0.211814	0.062125	3.40949	0.000650852	0.00266494	Eml3
ENSMUSG00000025135	2317.27	0.2093	0.0624349	3.35229	0.000801462	0.00319765	Anapc11
ENSMUSG00000025410	3624.18	0.203234	0.0554358	3.66612	0.000246259	0.00112515	Dctn2
ENSMUSG00000021615	174.213	0.201831	0.158656	1.27213	0.203328	0.315306	Xrcc4
ENSMUSG00000022234	2044.23	0.199031	0.0637184	3.12361	0.00178648	0.0063191	Cct5
ENSMUSG00000007564	4808.51	0.195052	0.0471483	4.13699	3.51888e-05	0.000198887	Ppp2r1a
ENSMUSG00000000743	4246.64	0.194635	0.0476383	4.08569	4.39468e-05	0.000242833	Chmp1a
ENSMUSG00000029466	522.677	0.183926	0.0971269	1.89367	0.0582688	0.115829	Anapc7
ENSMUSG00000079553	46.9508	0.182818	0.305611	0.598206	0.549703	0.665315	Kifc1
ENSMUSG00000018509	124.746	0.177257	0.196314	0.902925	0.366566	0.495383	Cenpv
ENSMUSG00000038000	657.311	0.168868	0.091695	1.84163	0.0655292	0.127755	Acd
ENSMUSG00000002948	1863.18	0.168232	0.061434	2.73842	0.00617353	0.0180712	Map2k7
ENSMUSG00000030034	967.761	0.166025	0.0835792	1.98644	0.0469844	0.0974422	Ino80b
ENSMUSG00000023015	90.983	0.159944	0.217624	0.734956	0.462367	0.587433	Racgap1
ENSMUSG00000030213	3802.95	0.159204	0.0502534	3.16803	0.00153478	0.00555678	Atf7ip
ENSMUSG00000004187	87.0658	0.156534	0.227537	0.687948	0.491486	0.612785	Kifc2
ENSMUSG00000029029	498.644	0.153763	0.107037	1.43654	0.150848	0.248829	Wrap73
ENSMUSG00000044991	351.822	0.152114	0.116787	1.3025	0.192745	0.302787	1110034G24Rik
ENSMUSG00000025358	1328.04	0.146965	0.0686862	2.13966	0.032382	0.0719648	Cdk2
ENSMUSG00000033916	3476.6	0.144474	0.0622557	2.32066	0.020305	0.0493337	Chmp2a
ENSMUSG00000031858	4523.79	0.143308	0.0581521	2.46437	0.0137254	0.0354468	Mau2
ENSMUSG00000109901	1902.16	0.138356	0.0634708	2.17983	0.0292698	0.0662987	Chmp1b
ENSMUSG00000064302	1213.38	0.13787	0.0690966	1.99532	0.0460075	0.095875	Clasp1
ENSMUSG00000034190	1116	0.134754	0.0710475	1.89667	0.0578709	0.115151	Chmp7
ENSMUSG00000035086	3440.73	0.132556	0.0501935	2.64091	0.00826842	0.0231854	Becn1
ENSMUSG00000048170	2197.15	0.13037	0.0601419	2.16771	0.030181	0.0678771	Mcmbp
ENSMUSG00000000751	1916.55	0.126351	0.0665039	1.8999	0.0574466	0.114442	Rpa1
ENSMUSG00000060373	5446.65	0.124027	0.051565	2.40525	0.0161613	0.0407106	Hnrnpc
ENSMUSG00000047777	295.749	0.121241	0.123177	0.984284	0.324976	0.452235	Phf13
ENSMUSG00000053333	292.322	0.117599	0.124374	0.945524	0.344391	0.472972	Dis3l2
ENSMUSG00000001440	8532.51	0.11757	0.0424179	2.7717	0.00557643	0.0165869	Kpnb1
ENSMUSG00000013787	4864.3	0.114977	0.0504765	2.27783	0.0227365	0.0542019	Ehmt2
ENSMUSG00000037570	1301.63	0.113464	0.0652102	1.73998	0.0818627	0.153276	Mcrs1
ENSMUSG00000036006	5801.52	0.109496	0.0467569	2.34182	0.01919	0.0470536	Ripor2
ENSMUSG00000029472	3928.12	0.109168	0.0529939	2.06001	0.0393975	0.0843555	Anapc5
ENSMUSG00000014668	3378.09	0.10869	0.0496128	2.19076	0.0284693	0.0648625	Chfr
ENSMUSG00000042029	94.7914	0.10376	0.208538	0.49756	0.618794	0.724118	Ncapg2
ENSMUSG00000023249	1979.34	0.103326	0.0688445	1.50087	0.13339	0.226246	Parp3
ENSMUSG00000037572	87.7062	0.100646	0.21008	0.479083	0.631879	0.734858	Wdhd1
ENSMUSG00000034509	621.966	0.100328	0.091167	1.10048	0.271121	0.395842	Mad2l1bp
ENSMUSG00000024174	2514.89	0.0974381	0.0566221	1.72085	0.0852779	0.158652	Pot1b
ENSMUSG00000066442	595.775	0.0949542	0.0907782	1.046	0.29556	0.421622	Mthfs
ENSMUSG00000059586	381.912	0.0929104	0.115929	0.801441	0.422876	0.551606	Nsmce2
ENSMUSG00000031328	92542	0.0880614	0.0458371	1.92118	0.054709	0.110031	Flna
ENSMUSG00000022185	12138.2	0.0855884	0.0509274	1.6806	0.0928415	0.169799	Acin1
ENSMUSG00000030528	1568.36	0.081975	0.0654947	1.25163	0.210705	0.323921	Blm
ENSMUSG00000018841	935.921	0.0787042	0.0773163	1.01795	0.308701	0.435525	Rad51d
ENSMUSG00000028419	3005.12	0.0763596	0.0579047	1.31871	0.187266	0.295692	Chmp5
ENSMUSG00000078619	5723.44	0.0745025	0.0473192	1.57446	0.11538	0.201493	Smarcd2
ENSMUSG00000006585	205.865	0.0744324	0.145831	0.510403	0.609769	0.716868	Cdt1
ENSMUSG00000029027	316.777	0.0725493	0.132112	0.54915	0.582902	0.69357	Dffb
ENSMUSG00000026222	5739.05	0.0714183	0.0485402	1.47132	0.141203	0.236756	Sp100
ENSMUSG00000004264	1957.37	0.0690721	0.0592839	1.16511	0.243975	0.363328	Phb2
ENSMUSG00000021693	1857.57	0.0690259	0.0639425	1.0795	0.280365	0.405802	Kif2a
ENSMUSG00000020390	3090.69	0.0621627	0.0619429	1.00355	0.315597	0.442849	Ube2b
ENSMUSG00000030649	248.003	0.0608505	0.12996	0.468224	0.639625	0.741812	Anapc15
ENSMUSG00000024392	5890.03	0.0578715	0.0480072	1.20548	0.22802	0.344992	Bag6
ENSMUSG00000022545	839.081	0.057303	0.0779737	0.734902	0.462399	0.587433	Ercc4
ENSMUSG00000071646	4755.24	0.0568873	0.0465693	1.22156	0.221873	0.337607	Mta2
ENSMUSG00000009907	4059.17	0.0539964	0.0519594	1.0392	0.298711	0.425017	Vps4b
ENSMUSG00000032435	2344.03	0.0520724	0.0543201	0.958621	0.33775	0.466379	Dync1li1
ENSMUSG00000026648	418.394	0.0502639	0.102058	0.492503	0.622364	0.727452	Dclre1c
ENSMUSG00000020628	1199.27	0.0437586	0.0684572	0.639211	0.522686	0.64096	Trappc12
ENSMUSG00000036928	74.8767	0.0435898	0.239453	0.182039	0.855552	0.903236	Stag3
ENSMUSG00000029176	1138.68	0.0427626	0.0699776	0.61109	0.54114	0.657544	Anapc4
ENSMUSG00000038416	610.14	0.041557	0.0887787	0.468096	0.639716	0.741833	Cdc16
ENSMUSG00000027475	8538.32	0.0387606	0.0429567	0.902318	0.366888	0.495673	Kif3b
ENSMUSG00000047126	8202.27	0.0380842	0.0513595	0.741522	0.458377	0.584154	Cltc
ENSMUSG00000074358	693.904	0.0378229	0.0860124	0.439738	0.660127	0.758644	Ccdc61
ENSMUSG00000066568	5220.22	0.0361537	0.048021	0.752872	0.451527	0.578017	Lsm14a
ENSMUSG00000066306	8981.71	0.0345036	0.0448043	0.770096	0.441243	0.568901	Numa1
ENSMUSG00000001415	3404.18	0.0304783	0.0588231	0.518135	0.604364	0.712083	Smg5
ENSMUSG00000043065	124.709	0.0299796	0.191452	0.156591	0.875567	0.91796	Spice1
ENSMUSG00000038252	262.897	0.0290418	0.137851	0.210675	0.833141	0.888551	Ncapd2
ENSMUSG00000022978	548.443	0.0278456	0.0947504	0.293884	0.768847	0.841141	Mis18a
ENSMUSG00000028212	84.6255	0.0256246	0.236859	0.108185	0.913849	0.943742	Ccne2
ENSMUSG00000030007	2497.92	0.0246673	0.0534036	0.461903	0.644151	0.745189	Cct7
ENSMUSG00000032264	712.674	0.0211258	0.0859059	0.245918	0.805745	0.868755	Zw10
ENSMUSG00000025862	6308.07	0.0201393	0.0555151	0.362773	0.716775	0.802505	Stag2
ENSMUSG00000027845	428.734	0.0200964	0.103498	0.194173	0.84604	0.897067	Dclre1b
ENSMUSG00000058301	3913.82	0.0181206	0.0507173	0.357287	0.720877	0.806065	Upf1
ENSMUSG00000022184	281.042	0.0156833	0.128169	0.122364	0.902611	0.936521	Fbxo4
ENSMUSG00000033237	2951.89	0.0156797	0.0573519	0.273394	0.78455	0.851975	Arid2
ENSMUSG00000020457	1218.22	0.0126794	0.0680257	0.186391	0.852138	0.901528	Drg1
ENSMUSG00000007739	1849.06	0.012252	0.0604883	0.202552	0.839485	0.892878	Cct4
ENSMUSG00000028820	6072.31	0.012212	0.0484897	0.251848	0.801159	0.865467	Sfpq
ENSMUSG00000047989	886.956	0.0107729	0.0770561	0.139806	0.888814	0.927147	Ino80c
ENSMUSG00000024293	1439.32	0.0105904	0.0706141	0.149976	0.880783	0.921141	Esco1
ENSMUSG00000053178	172.299	0.00866179	0.172865	0.0501074	0.960037	0.975144	Mterf1b
ENSMUSG00000024660	695.267	0.00700744	0.0868995	0.0806384	0.93573	0.958525	Incenp
ENSMUSG00000031388	474.499	0.006717	0.103119	0.0651386	0.948064	0.967003	Naa10
ENSMUSG00000031529	2207.75	0.00629047	0.0577403	0.108944	0.913247	0.943562	Tnks
ENSMUSG00000063358	4638.78	0.00498879	0.0506294	0.0985355	0.921507	0.948847	Mapk1
ENSMUSG00000023883	1000.32	0.00473649	0.0724849	0.0653445	0.9479	0.967003	Phf10
ENSMUSG00000020594	7735.36	0.00436024	0.0521365	0.0836312	0.93335	0.957151	Pum2
ENSMUSG00000006920	2740.9	0.00380272	0.0562558	0.067597	0.946106	0.965835	Ezh1
ENSMUSG00000014426	889.81	0.00275785	0.0771057	0.0357671	0.971468	0.983109	Map3k4
ENSMUSG00000021264	3310.58	0.00228116	0.065641	0.034752	0.972277	0.983309	Yy1
ENSMUSG00000039630	15380.9	0.00227019	0.0450083	0.0504394	0.959772	0.975144	Hnrnpu
ENSMUSG00000000028	104.93	0.00179916	0.207096	0.00868755	0.993068	0.996195	Cdc45
ENSMUSG00000007815	15548.4	0.000244141	0.0395131	0.00617874	0.99507	0.9972	Rhoa
ENSMUSG00000029687	227.367	-0.000694935	0.136989	-0.00507291	0.995952	0.997465	Ezh2
ENSMUSG00000006335	619.597	-0.00306726	0.100168	-0.0306211	0.975572	0.985491	Tfpt
ENSMUSG00000007880	7612.82	-0.00316831	0.0482195	-0.065706	0.947612	0.966957	Arid1a
ENSMUSG00000041408	4074.16	-0.00350404	0.0538415	-0.0650806	0.94811	0.967003	Wapl
ENSMUSG00000033430	629.899	-0.00710455	0.0932054	-0.0762246	0.93924	0.960742	Terf2ip
ENSMUSG00000031546	647.844	-0.00758468	0.0876995	-0.0864849	0.931081	0.955985	Gins4
ENSMUSG00000029110	2460.62	-0.00823339	0.0592641	-0.138927	0.889508	0.927585	Rnf4
ENSMUSG00000031913	1355.82	-0.0107366	0.0655149	-0.163881	0.869825	0.91383	Vps4a
ENSMUSG00000051235	51.8547	-0.0113505	0.278855	-0.0407039	0.967532	0.980105	Gen1
ENSMUSG00000067567	127.511	-0.0118018	0.186062	-0.0634293	0.949425	0.967468	Hdac8
ENSMUSG00000031583	1245.06	-0.0130127	0.0723905	-0.179757	0.857344	0.904845	Wrn
ENSMUSG00000020752	948.007	-0.0140869	0.076432	-0.184306	0.853774	0.902204	Recql5
ENSMUSG00000079614	1001.08	-0.0146139	0.0787879	-0.185484	0.852849	0.901619	Seh1l
ENSMUSG00000002625	2808.23	-0.0200711	0.0613758	-0.32702	0.743653	0.823536	Akap8l
ENSMUSG00000021221	319.18	-0.0201701	0.119981	-0.168111	0.866496	0.911482	Dpf3
ENSMUSG00000022141	4695.94	-0.0208394	0.0549032	-0.379566	0.704268	0.792967	Nipbl
ENSMUSG00000074797	376.708	-0.0210486	0.11305	-0.186189	0.852296	0.901528	Itpa
ENSMUSG00000022471	215.883	-0.0215056	0.139813	-0.153817	0.877754	0.919206	Xrcc6
ENSMUSG00000036817	3056.81	-0.0227821	0.0559365	-0.407285	0.683799	0.777459	Sun1
ENSMUSG00000022205	3156.15	-0.0228661	0.0560274	-0.408123	0.683183	0.777209	Sub1
ENSMUSG00000028884	201.182	-0.0237253	0.143991	-0.16477	0.869125	0.913568	Rpa2
ENSMUSG00000000142	3468.86	-0.0261602	0.0490871	-0.532934	0.594079	0.703564	Axin2
ENSMUSG00000021103	181.13	-0.0263257	0.152444	-0.172691	0.862894	0.908905	Mnat1
ENSMUSG00000025144	836.819	-0.0273546	0.08408	-0.325341	0.744923	0.824672	Cenpx
ENSMUSG00000038542	865.592	-0.0274891	0.0812491	-0.338331	0.735113	0.817295	Pcid2
ENSMUSG00000066979	1894.17	-0.0284894	0.0657266	-0.433453	0.664686	0.762876	Bub3
ENSMUSG00000006005	8222.41	-0.028861	0.0456825	-0.631773	0.527535	0.645657	Tpr
ENSMUSG00000024826	2539.24	-0.0305849	0.0532564	-0.574296	0.565768	0.679323	Dpf2
ENSMUSG00000033186	1409.08	-0.0310567	0.0718263	-0.432386	0.665461	0.763562	Mzt1
ENSMUSG00000028086	1343.45	-0.0325485	0.0684453	-0.475541	0.634402	0.737105	Fbxw7
ENSMUSG00000002814	493.181	-0.0328531	0.0967119	-0.339701	0.734082	0.816416	Top3a
ENSMUSG00000051768	872.733	-0.0336397	0.0850867	-0.395358	0.692579	0.783587	Xrcc1
ENSMUSG00000020652	304.3	-0.0363331	0.126564	-0.287073	0.774056	0.844623	Cenpo
ENSMUSG00000015697	1345.21	-0.0380196	0.067713	-0.561481	0.57447	0.686599	Setdb1
ENSMUSG00000024926	1191.17	-0.0382036	0.0714051	-0.535027	0.592631	0.702178	Kat5
ENSMUSG00000025371	933.713	-0.039143	0.0761702	-0.513889	0.607329	0.714867	Chmp6
ENSMUSG00000022314	4658.1	-0.041737	0.0470931	-0.886264	0.375475	0.504183	Rad21
ENSMUSG00000024382	1656.29	-0.0422106	0.0617529	-0.68354	0.494266	0.615116	Ercc3
ENSMUSG00000070544	3127.95	-0.0432369	0.0586486	-0.737219	0.460989	0.586376	Top1
ENSMUSG00000069729	1981.12	-0.0507033	0.0612529	-0.82777	0.407801	0.537337	Arid1b
ENSMUSG00000035198	253.842	-0.05128	0.132848	-0.386005	0.699493	0.789329	Tubg1
ENSMUSG00000028271	1202.16	-0.0516218	0.0673553	-0.766411	0.443432	0.570779	Gtf2b
ENSMUSG00000041346	432.217	-0.0518946	0.107076	-0.484653	0.627922	0.731994	Wrap53
ENSMUSG00000037313	196.99	-0.0524697	0.153418	-0.342005	0.732347	0.815472	Tacc3
ENSMUSG00000023018	1046.97	-0.057021	0.0733913	-0.776946	0.437191	0.565041	Smarcd1
ENSMUSG00000000708	1497.3	-0.0611272	0.0715218	-0.854665	0.392736	0.521419	Kat2b
ENSMUSG00000031921	800.316	-0.0632993	0.0850218	-0.744507	0.45657	0.582657	Terf2
ENSMUSG00000027770	1187.05	-0.0658596	0.0866282	-0.760255	0.447102	0.574044	Dhx36
ENSMUSG00000022105	2181.83	-0.0658945	0.057271	-1.15057	0.249908	0.370529	Rb1
ENSMUSG00000024811	3886.75	-0.0665629	0.0512789	-1.29806	0.194268	0.304896	Tnks2
ENSMUSG00000008690	2334.21	-0.0724163	0.0608454	-1.19017	0.23398	0.352273	Ncaph2
ENSMUSG00000003824	63.4769	-0.0725845	0.270132	-0.2687	0.788161	0.854797	Syce2
ENSMUSG00000038685	772.282	-0.0731563	0.0835546	-0.875551	0.381274	0.510347	Rtel1
ENSMUSG00000015971	1277.62	-0.0741965	0.0657153	-1.12906	0.258872	0.381033	Actr8
ENSMUSG00000034252	3404.85	-0.0759501	0.0545246	-1.39295	0.163635	0.266212	Senp6
ENSMUSG00000038774	1182.64	-0.0760618	0.0735027	-1.03482	0.300755	0.427168	Ascc3
ENSMUSG00000030867	46.5154	-0.0775833	0.296054	-0.262058	0.793277	0.858875	Plk1
ENSMUSG00000042323	2943.08	-0.0778134	0.0582825	-1.33511	0.181842	0.289246	Pbrm1
ENSMUSG00000030689	1286.58	-0.0788742	0.0682441	-1.15577	0.247777	0.367962	Ino80e
ENSMUSG00000031229	4612.18	-0.0814377	0.0606071	-1.3437	0.179046	0.285666	Atrx
ENSMUSG00000036678	744.225	-0.0824864	0.0841203	-0.980576	0.326802	0.453921	Aaas
ENSMUSG00000032187	3917.47	-0.0826837	0.0482971	-1.71198	0.0869004	0.161202	Smarca4
ENSMUSG00000022779	2000.99	-0.083351	0.0580609	-1.43558	0.151122	0.249061	Top3b
ENSMUSG00000040865	2505.39	-0.0842761	0.0620454	-1.3583	0.174369	0.279731	Ino80d
ENSMUSG00000037935	2670.14	-0.0860245	0.065761	-1.30814	0.190826	0.300378	Smarce1
ENSMUSG00000026393	3572.49	-0.0863671	0.0537593	-1.60655	0.108153	0.191344	Nek7
ENSMUSG00000027479	4790.23	-0.0876278	0.0491984	-1.78111	0.0748944	0.142398	Mapre1
ENSMUSG00000037761	585.592	-0.0918209	0.101737	-0.902533	0.366774	0.495585	Actr5
ENSMUSG00000002748	4797.01	-0.0927125	0.0469285	-1.97561	0.0481986	0.0995606	Baz1b
ENSMUSG00000039220	1922.88	-0.0937183	0.0689545	-1.35913	0.174105	0.279446	Ppp1r10
ENSMUSG00000059552	1420.69	-0.0949186	0.0658681	-1.44104	0.149574	0.247434	Trp53
ENSMUSG00000003549	375.319	-0.0960334	0.110934	-0.865681	0.386665	0.515791	Ercc1
ENSMUSG00000014355	2224.67	-0.0962127	0.0614177	-1.56653	0.117224	0.203975	Anapc1
ENSMUSG00000068039	1489.72	-0.0970016	0.0647318	-1.49851	0.134	0.22693	Tcp1
ENSMUSG00000031660	2274.09	-0.0981809	0.0577149	-1.70114	0.0889176	0.164044	Brd7
ENSMUSG00000025374	1299.41	-0.0986466	0.0755815	-1.30517	0.191835	0.301545	Nabp2
ENSMUSG00000031669	99.1911	-0.100693	0.206031	-0.488727	0.625035	0.729315	Gins3
ENSMUSG00000025209	105.688	-0.101451	0.210339	-0.482318	0.62958	0.733436	Twnk
ENSMUSG00000001056	483.068	-0.10647	0.0994687	-1.07039	0.284445	0.410038	Nhp2
ENSMUSG00000004364	3398.86	-0.107006	0.0606124	-1.76542	0.0774932	0.146323	Cul3
ENSMUSG00000006281	2096.61	-0.107995	0.0598092	-1.80566	0.0709714	0.136346	Tep1
ENSMUSG00000004843	1222.73	-0.108545	0.06925	-1.56744	0.117013	0.203677	Chmp2b
ENSMUSG00000040429	255.304	-0.108996	0.132889	-0.820202	0.412101	0.541615	Mterf1a
ENSMUSG00000109511	844.06	-0.111302	0.0911689	-1.22083	0.222151	0.337979	Nup62
ENSMUSG00000036167	1441.07	-0.114256	0.0703051	-1.62514	0.104132	0.185919	Pphln1
ENSMUSG00000017264	2632.18	-0.115573	0.0539761	-2.14119	0.0322587	0.0717223	Exosc10
ENSMUSG00000020608	2292.52	-0.116086	0.0662068	-1.75338	0.0795362	0.149651	Smc6
ENSMUSG00000025613	2292.46	-0.118766	0.057103	-2.07986	0.0375387	0.0811644	Cct8
ENSMUSG00000059772	280.609	-0.118841	0.124742	-0.952699	0.340743	0.469424	Slx1b
ENSMUSG00000034349	1584.71	-0.119101	0.0691968	-1.72119	0.0852161	0.158571	Smc4
ENSMUSG00000030965	1755.58	-0.120064	0.062722	-1.91423	0.0555911	0.111468	Abraxas2
ENSMUSG00000046010	805.315	-0.120239	0.0928826	-1.29452	0.195485	0.306195	Zfp830
ENSMUSG00000034024	2946.12	-0.120323	0.0519283	-2.31711	0.020498	0.0496834	Cct2
ENSMUSG00000024542	648.137	-0.124022	0.0909847	-1.3631	0.17285	0.277865	Cep192
ENSMUSG00000018189	733.538	-0.127392	0.0840143	-1.51631	0.129441	0.220797	Uchl5
ENSMUSG00000037286	1296.57	-0.128016	0.0724469	-1.76703	0.0772237	0.145927	Stag1
ENSMUSG00000024974	2877.64	-0.130879	0.0532563	-2.45753	0.0139895	0.0360278	Smc3
ENSMUSG00000024831	316.658	-0.131183	0.120059	-1.09265	0.274546	0.399633	Ighmbp2
ENSMUSG00000032410	1888.38	-0.132513	0.0718131	-1.84525	0.0650014	0.126969	Xrn1
ENSMUSG00000003868	813.149	-0.132515	0.0910599	-1.45525	0.145599	0.242522	Ruvbl2
ENSMUSG00000026842	1765.56	-0.133183	0.0619737	-2.14903	0.0316319	0.0705919	Abl1
ENSMUSG00000024742	59.6076	-0.134011	0.292854	-0.457601	0.647239	0.747819	Fen1
ENSMUSG00000021972	1624.91	-0.138478	0.06516	-2.12521	0.0335694	0.074116	Hmbox1
ENSMUSG00000028549	76.7221	-0.139146	0.231543	-0.60095	0.547874	0.663419	Itgb3bp
ENSMUSG00000025369	5440.44	-0.139436	0.0453585	-3.07408	0.00211151	0.00728073	Smarcc2
ENSMUSG00000042500	1340.06	-0.139586	0.0703006	-1.98556	0.0470817	0.0975718	Ago4
ENSMUSG00000063550	1709.07	-0.14136	0.0630571	-2.24178	0.0249755	0.0583588	Nup98
ENSMUSG00000021244	1702.69	-0.1415	0.0642145	-2.20354	0.0275564	0.0630945	Ylpm1
ENSMUSG00000031072	807.426	-0.142371	0.081367	-1.74973	0.0801641	0.150665	Oraov1
ENSMUSG00000020898	218.827	-0.142386	0.152425	-0.934141	0.350231	0.478607	Ctc1
ENSMUSG00000022750	441.539	-0.144013	0.102662	-1.40278	0.160682	0.262257	Klhl22
ENSMUSG00000030655	7359.84	-0.144555	0.05728	-2.52365	0.0116144	0.0308276	Smg1
ENSMUSG00000039842	134.639	-0.145189	0.181287	-0.800882	0.4232	0.551886	Mcph1
ENSMUSG00000071072	2072.24	-0.145678	0.0587351	-2.48025	0.013129	0.0341677	Ptges3
ENSMUSG00000029730	489.177	-0.147989	0.0994899	-1.48748	0.136889	0.230667	Mcm7
ENSMUSG00000022064	359.101	-0.152059	0.111193	-1.36753	0.17146	0.276157	Pibf1
ENSMUSG00000028010	192.498	-0.15246	0.153813	-0.991204	0.321586	0.448768	Gar1
ENSMUSG00000017485	5169.98	-0.154211	0.0580477	-2.65663	0.00789266	0.0222997	Top2b
ENSMUSG00000031715	2651.78	-0.154742	0.0612276	-2.52732	0.0114937	0.0305954	Smarca5
ENSMUSG00000005566	2215.64	-0.159424	0.0563634	-2.8285	0.00467671	0.0143357	Trim28
ENSMUSG00000033031	84.652	-0.160393	0.245515	-0.65329	0.513569	0.633075	C330027C09Rik
ENSMUSG00000036779	1717.6	-0.161184	0.066704	-2.4164	0.0156748	0.0396825	Papd5
ENSMUSG00000039509	251.563	-0.162669	0.139379	-1.1671	0.24317	0.362801	Nup133
ENSMUSG00000102869	817.11	-0.163661	0.0927402	-1.76473	0.07761	0.146516	2900097C17Rik
ENSMUSG00000035024	1102.2	-0.165159	0.0750417	-2.20089	0.0277438	0.0634806	Ncapd3
ENSMUSG00000000568	3974.92	-0.165508	0.0561607	-2.94704	0.00320829	0.0103707	Hnrnpd
ENSMUSG00000026749	4133.62	-0.173247	0.0496247	-3.49114	0.000480971	0.00204883	Nek6
ENSMUSG00000043991	1038.75	-0.173965	0.0720536	-2.41439	0.0157616	0.0398592	Pura
ENSMUSG00000001100	534.247	-0.174485	0.0963726	-1.81053	0.0702143	0.135199	Poldip2
ENSMUSG00000022685	463.686	-0.175954	0.103641	-1.69772	0.0895602	0.165079	Parn
ENSMUSG00000032712	3576.27	-0.17599	0.0543006	-3.24103	0.00119098	0.00447513	2810474O19Rik
ENSMUSG00000020380	1021.61	-0.177789	0.0757738	-2.34631	0.0189602	0.0465913	Rad50
ENSMUSG00000029911	326.869	-0.181453	0.124364	-1.45905	0.14455	0.241329	Ssbp1
ENSMUSG00000041133	3182.52	-0.183346	0.0529668	-3.46152	0.00053713	0.00225488	Smc1a
ENSMUSG00000020415	788.805	-0.183361	0.082899	-2.21186	0.0269765	0.0621458	Pttg1
ENSMUSG00000037149	367.084	-0.185039	0.11057	-1.6735	0.094228	0.171684	Ddx1
ENSMUSG00000071350	227.895	-0.185779	0.135169	-1.37442	0.169312	0.273698	Setdb2
ENSMUSG00000042185	1108.92	-0.187335	0.0733552	-2.55381	0.0106551	0.0286873	Nfrkb
ENSMUSG00000047710	1590.38	-0.187417	0.0705476	-2.65661	0.00789314	0.0222997	Champ1
ENSMUSG00000024474	3462.55	-0.187728	0.0511719	-3.66858	0.000243904	0.00111691	Ik
ENSMUSG00000021270	2855.22	-0.187749	0.0660149	-2.84404	0.00445451	0.013746	Hsp90aa1
ENSMUSG00000033392	544.043	-0.187844	0.0992573	-1.89249	0.0584254	0.116026	Clasp2
ENSMUSG00000036097	736.214	-0.188546	0.0813871	-2.31666	0.0205223	0.0497304	Slf2
ENSMUSG00000017421	5904.52	-0.191324	0.0479142	-3.99306	6.52255e-05	0.000348259	Zfp207
ENSMUSG00000016559	29839.1	-0.193703	0.0373208	-5.19023	2.10037e-07	1.88531e-06	H3f3b
ENSMUSG00000029447	1549.91	-0.202956	0.0661778	-3.06682	0.00216346	0.0074396	Cct6a
ENSMUSG00000029554	302.359	-0.203793	0.122746	-1.66028	0.0968577	0.175497	Mad1l1
ENSMUSG00000028952	331.332	-0.204556	0.122844	-1.66517	0.0958797	0.174099	Zbtb48
ENSMUSG00000066551	9402.53	-0.205114	0.044852	-4.57312	4.80526e-06	3.27482e-05	Hmgb1
ENSMUSG00000029676	552.972	-0.205626	0.0957121	-2.14838	0.0316836	0.0706572	Pot1a
ENSMUSG00000042275	244.831	-0.206359	0.135756	-1.52007	0.128492	0.219586	Pelo
ENSMUSG00000020413	193.179	-0.207199	0.145984	-1.41933	0.155804	0.25553	Hus1
ENSMUSG00000032498	258.882	-0.207511	0.131731	-1.57526	0.115195	0.201268	Mlh1
ENSMUSG00000028851	1260.32	-0.210626	0.0771008	-2.73183	0.00629835	0.0183307	Nudc
ENSMUSG00000024921	4001.1	-0.213178	0.0540599	-3.94338	8.03423e-05	0.000417533	Smarca2
ENSMUSG00000027509	1238.13	-0.213958	0.0702953	-3.0437	0.0023369	0.00793104	Rae1
ENSMUSG00000032555	1301.57	-0.216109	0.0692055	-3.12272	0.00179191	0.00633608	Topbp1
ENSMUSG00000036672	243.71	-0.217228	0.136293	-1.59384	0.110973	0.195313	Cenpt
ENSMUSG00000058298	291.399	-0.221672	0.122674	-1.80699	0.0707635	0.136081	Mcm9
ENSMUSG00000036986	907.446	-0.225004	0.0847159	-2.65599	0.00790761	0.0223344	Pml
ENSMUSG00000024985	112.792	-0.227224	0.195177	-1.1642	0.244344	0.363716	Tcf7l2
ENSMUSG00000001416	1201.33	-0.229443	0.0724063	-3.16882	0.0015306	0.00554694	Cct3
ENSMUSG00000005871	1317.25	-0.231049	0.0672083	-3.43781	0.000586441	0.00243565	Apc
ENSMUSG00000030243	789.977	-0.231768	0.0852391	-2.71903	0.00654728	0.018968	Recql
ENSMUSG00000050107	118.445	-0.237907	0.186429	-1.27613	0.20191	0.313634	Haspin
ENSMUSG00000020079	315.123	-0.241416	0.121435	-1.98802	0.0468096	0.0971668	Supv3l1
ENSMUSG00000029202	3377.6	-0.248794	0.0591774	-4.2042	2.62005e-05	0.000152687	Pds5a
ENSMUSG00000027018	547.408	-0.252517	0.0987705	-2.55661	0.0105699	0.0284804	Hat1
ENSMUSG00000024045	4365.39	-0.254775	0.0470289	-5.41741	6.04684e-08	5.85838e-07	Akap8
ENSMUSG00000039298	816.491	-0.255179	0.0799221	-3.19285	0.00140876	0.00516324	Cdk5rap2
ENSMUSG00000031971	143.596	-0.255688	0.168336	-1.51891	0.128785	0.219974	Ccsap
ENSMUSG00000026355	341.188	-0.257242	0.113639	-2.26369	0.0235933	0.0557461	Mcm6
ENSMUSG00000027342	1810.17	-0.257627	0.059412	-4.33627	1.44919e-05	8.98237e-05	Pcna
ENSMUSG00000024472	3176.22	-0.263273	0.0697833	-3.77272	0.000161476	0.000777754	Dcp2
ENSMUSG00000022673	828.255	-0.263889	0.0824127	-3.20205	0.00136456	0.00502121	Mcm4
ENSMUSG00000005410	162.304	-0.264823	0.163942	-1.61535	0.106236	0.188873	Mcm5
ENSMUSG00000037580	153.96	-0.26766	0.171756	-1.55837	0.119145	0.20629	Gch1
ENSMUSG00000022019	344.179	-0.268303	0.11404	-2.35271	0.0186371	0.0459758	Tdrd3
ENSMUSG00000020687	724.849	-0.276802	0.0874135	-3.16659	0.0015424	0.00558239	Cdc27
ENSMUSG00000040021	1340.65	-0.284611	0.0754966	-3.76986	0.000163342	0.000785624	Lats1
ENSMUSG00000014907	63.8427	-0.285301	0.258024	-1.10572	0.268849	0.393091	Naf1
ENSMUSG00000027671	664.803	-0.286267	0.0864505	-3.31134	0.000928509	0.00363302	Actl6a
ENSMUSG00000029521	393.639	-0.287627	0.107619	-2.67263	0.00752598	0.0213834	Chek2
ENSMUSG00000024370	728.965	-0.289834	0.0844128	-3.43353	0.000595778	0.00246836	Cdc23
ENSMUSG00000032409	473.8	-0.293511	0.101251	-2.89884	0.00374546	0.0118134	Atr
ENSMUSG00000030079	340.592	-0.297517	0.117888	-2.52374	0.0116115	0.0308276	Ruvbl1
ENSMUSG00000024844	1202.13	-0.301346	0.0782367	-3.85173	0.000117287	0.000584935	Banf1
ENSMUSG00000024151	299.75	-0.301491	0.122921	-2.45271	0.0141783	0.0364678	Msh2
ENSMUSG00000025925	330.956	-0.306228	0.114454	-2.67555	0.00746063	0.0212376	Terf1
ENSMUSG00000022142	527.206	-0.311651	0.100404	-3.10397	0.00190945	0.00670492	Nup155
ENSMUSG00000043207	749.892	-0.318359	0.0886543	-3.59101	0.000329395	0.00146343	Zmpste24
ENSMUSG00000022698	1373.01	-0.319569	0.0735676	-4.34389	1.39982e-05	8.70295e-05	Naa50
ENSMUSG00000079184	503.115	-0.325137	0.105727	-3.07527	0.00210315	0.00726426	Mphosph8
ENSMUSG00000038902	751.964	-0.330092	0.0830179	-3.97616	7.00377e-05	0.00037044	Pogz
ENSMUSG00000049717	201.815	-0.330513	0.143606	-2.30153	0.0213618	0.0513717	Lig4
ENSMUSG00000024537	169.087	-0.331994	0.160625	-2.06688	0.0387453	0.083205	Psmg2
ENSMUSG00000022672	490.607	-0.332911	0.100681	-3.3066	0.000944342	0.00368643	Prkdc
ENSMUSG00000019773	99.5325	-0.333297	0.211197	-1.57813	0.114535	0.200396	Fbxo5
ENSMUSG00000040599	607.693	-0.340305	0.0917116	-3.7106	0.000206767	0.000965169	Mis12
ENSMUSG00000029253	432.658	-0.340449	0.10237	-3.32566	0.000882079	0.00347685	Cenpc1
ENSMUSG00000024054	1471.89	-0.343031	0.0753664	-4.55151	5.32634e-06	3.59608e-05	Smchd1
ENSMUSG00000034154	1125.94	-0.350785	0.0707691	-4.95676	7.16785e-07	5.92487e-06	Ino80
ENSMUSG00000031928	392.61	-0.353595	0.112265	-3.14965	0.00163466	0.00587432	Mre11a
ENSMUSG00000000902	973.173	-0.358872	0.0739295	-4.85425	1.20845e-06	9.46405e-06	Smarcb1
ENSMUSG00000021245	213.4	-0.359291	0.154947	-2.3188	0.0204057	0.0495158	Mlh3
ENSMUSG00000041859	198.293	-0.360522	0.165676	-2.17607	0.0295503	0.0667882	Mcm3
ENSMUSG00000034021	635.479	-0.365042	0.0997111	-3.661	0.000251236	0.0011448	Pds5b
ENSMUSG00000020063	754.562	-0.368259	0.0889258	-4.14119	3.45505e-05	0.000195716	Sirt1
ENSMUSG00000032624	909.056	-0.368445	0.0891056	-4.13492	3.55074e-05	0.00020024	Eml4
ENSMUSG00000034543	502.454	-0.371375	0.0982525	-3.7798	0.000156957	0.000757428	Morc2a
ENSMUSG00000052798	627.907	-0.379974	0.0941642	-4.03523	5.45483e-05	0.000295611	Nup107
ENSMUSG00000025266	715.49	-0.380206	0.0883263	-4.30456	1.6732e-05	0.000102084	Gnl3l
ENSMUSG00000029430	2156.33	-0.38182	0.0603425	-6.32755	2.49082e-10	3.34331e-09	Ran
ENSMUSG00000051977	158.837	-0.385535	0.176985	-2.17835	0.0293798	0.0664797	Prdm9
ENSMUSG00000007589	510.184	-0.391393	0.0990066	-3.9532	7.71131e-05	0.000403441	Tinf2
ENSMUSG00000040651	1428.26	-0.394258	0.0819394	-4.81158	1.49745e-06	1.14877e-05	Fam208a
ENSMUSG00000039738	558.932	-0.412848	0.0939729	-4.39327	1.1166e-05	7.08114e-05	Slx4
ENSMUSG00000042699	3094.57	-0.413496	0.0579016	-7.14135	9.24191e-13	1.70908e-11	Dhx9
ENSMUSG00000024943	700.002	-0.416858	0.0967974	-4.3065	1.65858e-05	0.000101376	Smc5
ENSMUSG00000027331	69.4116	-0.421163	0.246995	-1.70514	0.0881677	0.162957	Knstrn
ENSMUSG00000024986	1251.49	-0.424502	0.0670852	-6.32781	2.48666e-10	3.34215e-09	Hhex
ENSMUSG00000021597	220.357	-0.429968	0.146455	-2.93585	0.00332639	0.0106981	Slf1
ENSMUSG00000028949	75.0324	-0.455453	0.235025	-1.93789	0.0526362	0.106747	Smarcd3
ENSMUSG00000061024	274.986	-0.459806	0.125374	-3.66747	0.000244966	0.00112067	Rrs1
ENSMUSG00000042354	173.781	-0.465644	0.156894	-2.96789	0.00299854	0.00981499	Gnl3
ENSMUSG00000029003	166.477	-0.467517	0.158585	-2.94806	0.00319776	0.0103435	Mad2l2
ENSMUSG00000032481	920.001	-0.469158	0.0765305	-6.13035	8.76869e-10	1.09301e-08	Smarcc1
ENSMUSG00000030814	703.653	-0.474901	0.175724	-2.70253	0.00688131	0.0197887	Bcl7c
ENSMUSG00000035234	145.059	-0.480486	0.175992	-2.73016	0.00633039	0.0184186	Abraxas1
ENSMUSG00000002068	181.864	-0.492198	0.159887	-3.07841	0.00208111	0.00721024	Ccne1
ENSMUSG00000014850	208.924	-0.506988	0.150427	-3.37034	0.000750764	0.00301436	Msh3
ENSMUSG00000029910	147.943	-0.512403	0.16634	-3.08046	0.00206682	0.00716319	Mad2l1
ENSMUSG00000039231	190.864	-0.517264	0.153553	-3.36865	0.000755384	0.00303171	Suv39h1
ENSMUSG00000030983	415.056	-0.561799	0.108323	-5.18635	2.1446e-07	1.92331e-06	Bccip
ENSMUSG00000085156	116.542	-0.578203	0.196489	-2.94267	0.00325397	0.0105018	Snhg15
ENSMUSG00000027185	127.162	-0.597325	0.190491	-3.13571	0.00171437	0.00610632	Nat10
ENSMUSG00000024301	74.5991	-0.601685	0.257671	-2.33509	0.0195386	0.0477694	Kifc5b
ENSMUSG00000041471	102.142	-0.605263	0.202064	-2.99541	0.0027408	0.00910663	Fam35a
ENSMUSG00000027133	430.927	-0.606847	0.10916	-5.55926	2.70921e-08	2.76766e-07	Nop10
ENSMUSG00000028224	201.939	-0.629121	0.153211	-4.10624	4.02147e-05	0.000224044	Nbn
ENSMUSG00000034639	70.828	-0.629427	0.250088	-2.51682	0.0118418	0.0313492	Setmar
ENSMUSG00000026496	143.45	-0.648332	0.172152	-3.76605	0.000165851	0.000796554	Parp1
ENSMUSG00000004980	15757.7	-0.662208	0.0454975	-14.5548	5.44345e-48	8.23342e-46	Hnrnpa2b1
ENSMUSG00000028312	207.6	-0.671545	0.15727	-4.27001	1.95462e-05	0.000117836	Smc2
ENSMUSG00000000934	49.7023	-0.697753	0.31231	-2.23417	0.0254722	0.0593226	Top1mt
ENSMUSG00000028693	243.907	-0.704977	0.135607	-5.19867	2.00722e-07	1.80649e-06	Nasp
ENSMUSG00000036202	332.291	-0.729156	0.126781	-5.7513	8.85579e-09	9.63959e-08	Rif1
ENSMUSG00000002870	138.708	-0.785555	0.177919	-4.41523	1.009e-05	6.43502e-05	Mcm2
ENSMUSG00000031403	162.181	-0.786513	0.169907	-4.62907	3.67317e-06	2.55835e-05	Dkc1
ENSMUSG00000020492	180.1	-0.807963	0.15704	-5.14495	2.67588e-07	2.37811e-06	Ska2
ENSMUSG00000034218	186.836	-0.812342	0.177946	-4.5651	4.99267e-06	3.38207e-05	Atm
ENSMUSG00000021958	160.711	-0.83762	0.178373	-4.6959	2.65437e-06	1.91427e-05	Pinx1
ENSMUSG00000024170	94.2511	-0.967549	0.219043	-4.41716	1.00007e-05	6.38208e-05	Telo2
ENSMUSG00000028614	106.014	-0.97446	0.211717	-4.60266	4.17127e-06	2.86977e-05	Ndc1
ENSMUSG00000022604	54.2469	-1.30552	0.324036	-4.02894	5.60289e-05	0.000302664	Cep97

### Sheet: regulation of DNA metabolic pro
Parameter	Value
GO ID	GO:0051052
Description	regulation of DNA metabolic process
NES	-1.569
p.adjust	0.000339
pvalue	1.57e-06
Direction	Downregulated
ID	baseMean	log2FoldChange	lfcSE	stat	pvalue	padj	Gene.name
ENSMUSG00000026796	162.62	2.51411	0.187491	13.4092	5.33824e-41	5.57709e-39	Fam129b
ENSMUSG00000024087	64.7214	1.84643	0.26634	6.93261	4.13145e-12	6.97802e-11	Cyp1b1
ENSMUSG00000030744	9209.3	1.01149	0.0637486	15.8669	1.07411e-56	2.177e-54	Rps3
ENSMUSG00000019256	1481.92	1.01114	0.0685715	14.7457	3.2774e-49	5.18956e-47	Ahr
ENSMUSG00000036181	3936.79	0.880432	0.0722022	12.194	3.34696e-34	2.62936e-32	Hist1h1c
ENSMUSG00000010154	207.075	0.866956	0.149258	5.80844	6.30587e-09	7.00698e-08	Spire2
ENSMUSG00000003541	927.458	0.735863	0.0848407	8.67347	4.19151e-18	1.24932e-16	Ier3
ENSMUSG00000096210	1670.46	0.57847	0.0681847	8.48387	2.17827e-17	6.14892e-16	H1f0
ENSMUSG00000023951	367.592	0.554135	0.124449	4.45272	8.47908e-06	5.49316e-05	Vegfa
ENSMUSG00000044303	7915.7	0.547943	0.104932	5.2219	1.77099e-07	1.60673e-06	Cdkn2a
ENSMUSG00000020778	507.083	0.509934	0.104536	4.87806	1.07133e-06	8.50188e-06	Ten1
ENSMUSG00000032633	1538.27	0.507378	0.0711537	7.13073	9.98364e-13	1.83287e-11	Flcn
ENSMUSG00000092622	97.5497	0.488734	0.206272	2.36937	0.0178185	0.0443015	Khdc3
ENSMUSG00000002963	3090.15	0.472915	0.0638371	7.40816	1.28064e-13	2.60081e-12	Pnkp
ENSMUSG00000020593	1155.55	0.468698	0.0713106	6.57262	4.94359e-11	7.30296e-10	Lpin1
ENSMUSG00000052139	758.709	0.375699	0.0806686	4.65731	3.20366e-06	2.26717e-05	Babam2
ENSMUSG00000027447	17270.3	0.375185	0.0475543	7.88961	3.03129e-15	7.07813e-14	Cst3
ENSMUSG00000021203	669.13	0.333832	0.0850154	3.92672	8.61106e-05	0.000443192	Otub2
ENSMUSG00000034748	793.461	0.328118	0.0840962	3.90169	9.55218e-05	0.000486686	Sirt6
ENSMUSG00000063065	10860	0.327733	0.0510467	6.42027	1.36032e-10	1.90433e-09	Mapk3
ENSMUSG00000023104	4901.51	0.32375	0.0505885	6.39968	1.55703e-10	2.15854e-09	Rfc2
ENSMUSG00000059851	984.306	0.311137	0.0788056	3.94816	7.87534e-05	0.000410328	Kmt5c
ENSMUSG00000004934	1098.48	0.309083	0.0725918	4.25782	2.06427e-05	0.000123564	Pias4
ENSMUSG00000042694	996.662	0.303025	0.0816785	3.70998	0.000207278	0.000966662	Stn1
ENSMUSG00000022018	625.463	0.30268	0.0908857	3.33034	0.00086741	0.00342703	Rgcc
ENSMUSG00000029580	371963	0.301961	0.0374968	8.05299	8.07988e-16	2.00199e-14	Actb
ENSMUSG00000002147	11074.8	0.29673	0.04394	6.75308	1.44739e-11	2.2928e-10	Stat6
ENSMUSG00000030314	4463.06	0.28636	0.0515167	5.55859	2.7196e-08	2.77547e-07	Atg7
ENSMUSG00000006932	6927.22	0.276828	0.0451648	6.12929	8.82724e-10	1.09896e-08	Ctnnb1
ENSMUSG00000002603	13805.1	0.274466	0.0498564	5.50513	3.68896e-08	3.69772e-07	Tgfb1
ENSMUSG00000046179	185.284	0.273455	0.161424	1.69402	0.0902624	0.166192	E2f8
ENSMUSG00000028063	5369.9	0.266277	0.0525209	5.06993	3.97966e-07	3.42069e-06	Lmna
ENSMUSG00000026778	8297.19	0.264426	0.0447383	5.9105	3.41064e-09	3.95916e-08	Prkcq
ENSMUSG00000060216	11600.9	0.263734	0.0576546	4.57438	4.77628e-06	3.25726e-05	Arrb2
ENSMUSG00000059995	4230.74	0.262181	0.0478167	5.48304	4.18074e-08	4.1415e-07	Atxn7l3
ENSMUSG00000024190	8240.27	0.261265	0.0555469	4.70351	2.55732e-06	1.84981e-05	Dusp1
ENSMUSG00000040054	8480.72	0.256007	0.0429608	5.95908	2.53655e-09	2.97516e-08	Baz2a
ENSMUSG00000038290	1012.73	0.239177	0.0718553	3.32859	0.000872854	0.00344451	Smg6
ENSMUSG00000025138	7925.36	0.231859	0.0536372	4.32272	1.54116e-05	9.50006e-05	Sirt7
ENSMUSG00000045482	3277.67	0.224395	0.054727	4.10027	4.1267e-05	0.000229654	Trrap
ENSMUSG00000018293	87077.4	0.223765	0.0478684	4.6746	2.9453e-06	2.0973e-05	Pfn1
ENSMUSG00000030697	4889.57	0.223751	0.0471163	4.74891	2.04521e-06	1.50955e-05	Ppp4c
ENSMUSG00000036875	208.86	0.221124	0.153059	1.4447	0.148543	0.246379	Dna2
ENSMUSG00000029454	392.17	0.216474	0.12954	1.6711	0.0947022	0.172331	Mapkapk5
ENSMUSG00000029681	1585.93	0.214252	0.0714428	2.99893	0.00270928	0.00902263	Bcl7b
ENSMUSG00000090083	250.253	0.21248	0.130761	1.62494	0.104174	0.185929	Rnf8
ENSMUSG00000021948	22749	0.202694	0.0429719	4.7169	2.39464e-06	1.74084e-05	Prkcd
ENSMUSG00000021615	174.213	0.201831	0.158656	1.27213	0.203328	0.315306	Xrcc4
ENSMUSG00000022234	2044.23	0.199031	0.0637184	3.12361	0.00178648	0.0063191	Cct5
ENSMUSG00000009555	4854.19	0.198436	0.0477155	4.15872	3.20037e-05	0.000182513	Cdk9
ENSMUSG00000024947	1742.97	0.197391	0.0716128	2.75636	0.00584482	0.0172636	Men1
ENSMUSG00000041096	1032.5	0.192315	0.0744679	2.58253	0.00980802	0.0268199	Tspyl2
ENSMUSG00000001729	14978.9	0.18276	0.044704	4.08822	4.34687e-05	0.000240585	Akt1
ENSMUSG00000024767	2091.97	0.181475	0.0578969	3.13446	0.00172171	0.00611988	Otub1
ENSMUSG00000058594	2222.2	0.175573	0.055775	3.14788	0.0016446	0.00590168	Fbxo18
ENSMUSG00000068391	719.122	0.175479	0.0841755	2.08468	0.0370986	0.0803502	Chrac1
ENSMUSG00000038000	657.311	0.168868	0.091695	1.84163	0.0655292	0.127755	Acd
ENSMUSG00000002948	1863.18	0.168232	0.061434	2.73842	0.00617353	0.0180712	Map2k7
ENSMUSG00000001847	6433.92	0.167431	0.0446897	3.74653	0.0001793	0.000854671	Rac1
ENSMUSG00000030034	967.761	0.166025	0.0835792	1.98644	0.0469844	0.0974422	Ino80b
ENSMUSG00000041187	2917.41	0.156359	0.0581316	2.68974	0.00715076	0.0204937	Prkd2
ENSMUSG00000028899	786.894	0.152395	0.0853973	1.78455	0.0743349	0.14152	Taf12
ENSMUSG00000044991	351.822	0.152114	0.116787	1.3025	0.192745	0.302787	1110034G24Rik
ENSMUSG00000025499	737.311	0.151285	0.0869532	1.73985	0.0818862	0.153276	Hras
ENSMUSG00000025358	1328.04	0.146965	0.0686862	2.13966	0.032382	0.0719648	Cdk2
ENSMUSG00000052684	698.77	0.145407	0.108926	1.33491	0.181904	0.2893	Jun
ENSMUSG00000024425	2570.69	0.141374	0.0583383	2.42335	0.0153782	0.0390191	Ndfip1
ENSMUSG00000020228	955.753	0.133652	0.0746823	1.78961	0.0735172	0.140306	Helb
ENSMUSG00000107283	415.168	0.130144	0.103202	1.26106	0.207286	0.31978	Mpv17
ENSMUSG00000053134	383.4	0.128617	0.112013	1.14824	0.250871	0.371685	Supt7l
ENSMUSG00000028886	1323.55	0.126938	0.0670633	1.89281	0.0583836	0.115966	Eya3
ENSMUSG00000055204	3136.72	0.125055	0.0567428	2.2039	0.0275317	0.0630665	Ankrd17
ENSMUSG00000060373	5446.65	0.124027	0.051565	2.40525	0.0161613	0.0407106	Hnrnpc
ENSMUSG00000022797	619.592	0.121507	0.0982337	1.23692	0.216118	0.330886	Tfrc
ENSMUSG00000047777	295.749	0.121241	0.123177	0.984284	0.324976	0.452235	Phf13
ENSMUSG00000020718	599.57	0.118834	0.0901944	1.31754	0.187659	0.296183	Polg2
ENSMUSG00000013787	4864.3	0.114977	0.0504765	2.27783	0.0227365	0.0542019	Ehmt2
ENSMUSG00000037570	1301.63	0.113464	0.0652102	1.73998	0.0818627	0.153276	Mcrs1
ENSMUSG00000059456	17553.8	0.105739	0.0391392	2.70162	0.0069002	0.0198374	Ptk2b
ENSMUSG00000005533	4918.96	0.103978	0.0456591	2.27726	0.0227706	0.0542575	Igf1r
ENSMUSG00000023249	1979.34	0.103326	0.0688445	1.50087	0.13339	0.226246	Parp3
ENSMUSG00000029416	735.364	0.102018	0.0916301	1.11336	0.265552	0.389182	Slc15a4
ENSMUSG00000024174	2514.89	0.0974381	0.0566221	1.72085	0.0852779	0.158652	Pot1b
ENSMUSG00000029484	271.146	0.0938041	0.155105	0.604777	0.545327	0.661204	Anxa3
ENSMUSG00000030330	411.528	0.0906785	0.109403	0.828845	0.407192	0.536884	Ing4
ENSMUSG00000021635	707.181	0.0837627	0.0879914	0.951942	0.341127	0.469698	Rad17
ENSMUSG00000038482	3310.67	0.08367	0.0495271	1.68938	0.0911469	0.167455	Tfdp1
ENSMUSG00000030528	1568.36	0.081975	0.0654947	1.25163	0.210705	0.323921	Blm
ENSMUSG00000078619	5723.44	0.0745025	0.0473192	1.57446	0.11538	0.201493	Smarcd2
ENSMUSG00000006585	205.865	0.0744324	0.145831	0.510403	0.609769	0.716868	Cdt1
ENSMUSG00000029027	316.777	0.0725493	0.132112	0.54915	0.582902	0.69357	Dffb
ENSMUSG00000029670	350.807	0.0716054	0.116064	0.61695	0.537268	0.654589	Ing3
ENSMUSG00000048930	2305.41	0.0704795	0.0595562	1.18341	0.236646	0.355179	Tada3
ENSMUSG00000020390	3090.69	0.0621627	0.0619429	1.00355	0.315597	0.442849	Ube2b
ENSMUSG00000025578	2499.13	0.060233	0.0633116	0.951374	0.341414	0.469967	Cbx8
ENSMUSG00000056216	1172.01	0.0575918	0.070448	0.817507	0.413639	0.542841	Cebpg
ENSMUSG00000022545	839.081	0.057303	0.0779737	0.734902	0.462399	0.587433	Ercc4
ENSMUSG00000003680	1409.85	0.0517991	0.0788145	0.657228	0.511034	0.630564	Taf6l
ENSMUSG00000040613	991.379	0.0498505	0.0726561	0.686115	0.49264	0.613528	Apobec1
ENSMUSG00000057113	2407.99	0.0490216	0.0750521	0.653167	0.513648	0.633096	Npm1
ENSMUSG00000033352	3511.46	0.0470208	0.0514863	0.913267	0.361102	0.489759	Map2k4
ENSMUSG00000022516	984.804	0.0466085	0.0803416	0.580129	0.561828	0.675874	Nudt16l1
ENSMUSG00000023027	4160.27	0.0465877	0.0491427	0.94801	0.343125	0.471744	Atf1
ENSMUSG00000045098	2857.08	0.0334579	0.0524325	0.638114	0.5234	0.641681	Kmt5b
ENSMUSG00000001415	3404.18	0.0304783	0.0588231	0.518135	0.604364	0.712083	Smg5
ENSMUSG00000009640	523.193	0.0303006	0.099041	0.30594	0.75965	0.834504	Dmap1
ENSMUSG00000044791	3642.54	0.0301426	0.0512599	0.588034	0.556509	0.671309	Setd2
ENSMUSG00000019432	6816.29	0.0287882	0.0456351	0.630834	0.528149	0.646239	Ddx39b
ENSMUSG00000022978	548.443	0.0278456	0.0947504	0.293884	0.768847	0.841141	Mis18a
ENSMUSG00000031422	1324.86	0.0264275	0.0655394	0.40323	0.686779	0.779312	Morf4l2
ENSMUSG00000026395	49281.6	0.0261968	0.0443193	0.591093	0.554458	0.669631	Ptprc
ENSMUSG00000030007	2497.92	0.0246673	0.0534036	0.461903	0.644151	0.745189	Cct7
ENSMUSG00000021911	1866.83	0.0243899	0.0606353	0.40224	0.687507	0.779678	Parg
ENSMUSG00000030733	4230.71	0.0230467	0.0517971	0.444941	0.656362	0.755603	Sh2b1
ENSMUSG00000058301	3913.82	0.0181206	0.0507173	0.357287	0.720877	0.806065	Upf1
ENSMUSG00000032512	1351.44	0.0169963	0.0695306	0.244443	0.806887	0.869616	Wdr48
ENSMUSG00000022184	281.042	0.0156833	0.128169	0.122364	0.902611	0.936521	Fbxo4
ENSMUSG00000033237	2951.89	0.0156797	0.0573519	0.273394	0.78455	0.851975	Arid2
ENSMUSG00000078816	485.649	0.0132298	0.10205	0.129641	0.89685	0.932172	Prkcg
ENSMUSG00000007739	1849.06	0.012252	0.0604883	0.202552	0.839485	0.892878	Cct4
ENSMUSG00000074781	1260.87	0.0118974	0.0704596	0.168854	0.865911	0.911041	Ube2n
ENSMUSG00000006715	510.099	0.0116738	0.0984898	0.118528	0.90565	0.938591	Gmnn
ENSMUSG00000047989	886.956	0.0107729	0.0770561	0.139806	0.888814	0.927147	Ino80c
ENSMUSG00000024293	1439.32	0.0105904	0.0706141	0.149976	0.880783	0.921141	Esco1
ENSMUSG00000078348	1416.39	0.00874909	0.0798467	0.109574	0.912748	0.943278	Sf3b5
ENSMUSG00000026516	813.175	0.00709407	0.0808377	0.087757	0.93007	0.955431	Nvl
ENSMUSG00000031529	2207.75	0.00629047	0.0577403	0.108944	0.913247	0.943562	Tnks
ENSMUSG00000022812	3316.61	0.0061628	0.055281	0.111481	0.911235	0.942195	Gsk3b
ENSMUSG00000002833	1766.54	0.00578335	0.0665873	0.0868536	0.930788	0.95585	Hdgfl2
ENSMUSG00000041623	379.6	0.00553651	0.110258	0.0502141	0.959952	0.975144	D11Wsu47e
ENSMUSG00000063358	4638.78	0.00498879	0.0506294	0.0985355	0.921507	0.948847	Mapk1
ENSMUSG00000023883	1000.32	0.00473649	0.0724849	0.0653445	0.9479	0.967003	Phf10
ENSMUSG00000030166	320.006	0.00445018	0.117056	0.0380175	0.969674	0.98149	Rad52
ENSMUSG00000014426	889.81	0.00275785	0.0771057	0.0357671	0.971468	0.983109	Map3k4
ENSMUSG00000021264	3310.58	0.00228116	0.065641	0.034752	0.972277	0.983309	Yy1
ENSMUSG00000039630	15380.9	0.00227019	0.0450083	0.0504394	0.959772	0.975144	Hnrnpu
ENSMUSG00000036940	1651.95	-0.00178779	0.0632638	-0.0282592	0.977455	0.986571	Kdm1a
ENSMUSG00000008958	1507.24	-0.00267127	0.0698709	-0.0382316	0.969503	0.98149	Vps72
ENSMUSG00000006335	619.597	-0.00306726	0.100168	-0.0306211	0.975572	0.985491	Tfpt
ENSMUSG00000007880	7612.82	-0.00316831	0.0482195	-0.065706	0.947612	0.966957	Arid1a
ENSMUSG00000041408	4074.16	-0.00350404	0.0538415	-0.0650806	0.94811	0.967003	Wapl
ENSMUSG00000033430	629.899	-0.00710455	0.0932054	-0.0762246	0.93924	0.960742	Terf2ip
ENSMUSG00000051316	592.962	-0.00890691	0.090777	-0.0981186	0.921838	0.949091	Taf7
ENSMUSG00000067567	127.511	-0.0118018	0.186062	-0.0634293	0.949425	0.967468	Hdac8
ENSMUSG00000022508	199.626	-0.0120008	0.145701	-0.0823663	0.934355	0.957638	Bcl6
ENSMUSG00000031583	1245.06	-0.0130127	0.0723905	-0.179757	0.857344	0.904845	Wrn
ENSMUSG00000006699	25906.2	-0.0132754	0.0476507	-0.278597	0.780554	0.849	Cdc42
ENSMUSG00000036980	480.835	-0.0139314	0.101849	-0.136785	0.891201	0.9283	Taf6
ENSMUSG00000020752	948.007	-0.0140869	0.076432	-0.184306	0.853774	0.902204	Recql5
ENSMUSG00000019979	4206.67	-0.0159971	0.0549532	-0.291105	0.770971	0.842707	Apaf1
ENSMUSG00000021221	319.18	-0.0201701	0.119981	-0.168111	0.866496	0.911482	Dpf3
ENSMUSG00000021738	2429.82	-0.0212323	0.0580194	-0.365952	0.714401	0.800679	Atxn7
ENSMUSG00000022205	3156.15	-0.0228661	0.0560274	-0.408123	0.683183	0.777209	Sub1
ENSMUSG00000025220	8709.97	-0.0233188	0.0431026	-0.541008	0.588502	0.69851	Mgea5
ENSMUSG00000028884	201.182	-0.0237253	0.143991	-0.16477	0.869125	0.913568	Rpa2
ENSMUSG00000000142	3468.86	-0.0261602	0.0490871	-0.532934	0.594079	0.703564	Axin2
ENSMUSG00000031446	1339.13	-0.0277243	0.0678332	-0.408712	0.682751	0.776979	Cul4a
ENSMUSG00000008604	753.569	-0.0304669	0.0805341	-0.37831	0.7052	0.793438	Ubqln4
ENSMUSG00000024826	2539.24	-0.0305849	0.0532564	-0.574296	0.565768	0.679323	Dpf2
ENSMUSG00000029196	836.318	-0.0321541	0.0801186	-0.401331	0.688176	0.780087	Tada2b
ENSMUSG00000027751	3404.6	-0.0322257	0.0519891	-0.619855	0.535353	0.652973	Supt20
ENSMUSG00000051768	872.733	-0.0336397	0.0850867	-0.395358	0.692579	0.783587	Xrcc1
ENSMUSG00000029363	266.072	-0.0340559	0.132865	-0.256321	0.797703	0.862653	Rfc5
ENSMUSG00000000869	1221.31	-0.0340804	0.0709782	-0.480154	0.631118	0.734553	Il4
ENSMUSG00000030400	677.329	-0.0344301	0.0871228	-0.39519	0.692703	0.783613	Ercc2
ENSMUSG00000059474	866.789	-0.0344795	0.07717	-0.4468	0.65502	0.75469	Mbtd1
ENSMUSG00000024926	1191.17	-0.0382036	0.0714051	-0.535027	0.592631	0.702178	Kat5
ENSMUSG00000022855	3632.4	-0.0395204	0.0488453	-0.809093	0.418462	0.547398	Senp2
ENSMUSG00000020463	2959.64	-0.0412508	0.0556535	-0.741208	0.458567	0.584323	Ppp4r3b
ENSMUSG00000026803	1000.31	-0.0440706	0.0749615	-0.58791	0.556593	0.67133	Ttf1
ENSMUSG00000002052	4025.22	-0.0444889	0.0486343	-0.914763	0.360316	0.489273	Supt6
ENSMUSG00000058761	873.722	-0.0450321	0.0753842	-0.597368	0.550261	0.665912	Rnf169
ENSMUSG00000040044	851.908	-0.0501542	0.0844054	-0.594206	0.552374	0.667831	Orc3
ENSMUSG00000069729	1981.12	-0.0507033	0.0612529	-0.82777	0.407801	0.537337	Arid1b
ENSMUSG00000041346	432.217	-0.0518946	0.107076	-0.484653	0.627922	0.731994	Wrap53
ENSMUSG00000049327	3569.66	-0.0551687	0.0542497	-1.01694	0.309181	0.435945	Kmt5a
ENSMUSG00000023018	1046.97	-0.057021	0.0733913	-0.776946	0.437191	0.565041	Smarcd1
ENSMUSG00000028992	88.0267	-0.0583392	0.233698	-0.249635	0.80287	0.867095	Nmnat1
ENSMUSG00000021400	1257.27	-0.0584495	0.0690445	-0.846548	0.397247	0.526718	Wrnip1
ENSMUSG00000031010	2496.92	-0.0586626	0.0641927	-0.913852	0.360794	0.489583	Usp9x
ENSMUSG00000026309	1509.95	-0.0608917	0.0687882	-0.885205	0.376046	0.504681	Ilkap
ENSMUSG00000000708	1497.3	-0.0611272	0.0715218	-0.854665	0.392736	0.521419	Kat2b
ENSMUSG00000031921	800.316	-0.0632993	0.0850218	-0.744507	0.45657	0.582657	Terf2
ENSMUSG00000027770	1187.05	-0.0658596	0.0866282	-0.760255	0.447102	0.574044	Dhx36
ENSMUSG00000024811	3886.75	-0.0665629	0.0512789	-1.29806	0.194268	0.304896	Tnks2
ENSMUSG00000038697	758.343	-0.0667626	0.085056	-0.784925	0.432497	0.560767	Taf5l
ENSMUSG00000005204	2190.58	-0.0682131	0.0584872	-1.16629	0.243497	0.362935	Senp3
ENSMUSG00000020152	26861.2	-0.069375	0.0501691	-1.38282	0.166719	0.270282	Actr2
ENSMUSG00000038685	772.282	-0.0731563	0.0835546	-0.875551	0.381274	0.510347	Rtel1
ENSMUSG00000033016	4628.55	-0.0736552	0.0474924	-1.55088	0.120929	0.208773	Nfatc1
ENSMUSG00000015971	1277.62	-0.0741965	0.0657153	-1.12906	0.258872	0.381033	Actr8
ENSMUSG00000026563	510.725	-0.0772418	0.100847	-0.765929	0.443718	0.570929	Tada1
ENSMUSG00000049878	2492.38	-0.0775649	0.0656992	-1.18061	0.237759	0.356322	Rlf
ENSMUSG00000029505	4484.78	-0.0776477	0.055193	-1.40684	0.159475	0.260455	Ep400
ENSMUSG00000042323	2943.08	-0.0778134	0.0582825	-1.33511	0.181842	0.289246	Pbrm1
ENSMUSG00000062270	8502.8	-0.0784023	0.0459926	-1.70467	0.088256	0.163056	Morf4l1
ENSMUSG00000043866	3064.9	-0.0788721	0.119443	-0.660332	0.509041	0.628716	Taf10
ENSMUSG00000030689	1286.58	-0.0788742	0.0682441	-1.15577	0.247777	0.367962	Ino80e
ENSMUSG00000005370	793.198	-0.0800127	0.0913398	-0.875989	0.381036	0.510162	Msh6
ENSMUSG00000020387	2168.44	-0.080444	0.0610572	-1.31752	0.187664	0.296183	Jade2
ENSMUSG00000031229	4612.18	-0.0814377	0.0606071	-1.3437	0.179046	0.285666	Atrx
ENSMUSG00000032187	3917.47	-0.0826837	0.0482971	-1.71198	0.0869004	0.161202	Smarca4
ENSMUSG00000041974	899.812	-0.0833748	0.0812557	-1.02608	0.304854	0.431178	Spidr
ENSMUSG00000040865	2505.39	-0.0842761	0.0620454	-1.3583	0.174369	0.279731	Ino80d
ENSMUSG00000037935	2670.14	-0.0860245	0.065761	-1.30814	0.190826	0.300378	Smarce1
ENSMUSG00000026393	3572.49	-0.0863671	0.0537593	-1.60655	0.108153	0.191344	Nek7
ENSMUSG00000020171	1074.37	-0.086661	0.0781804	-1.10847	0.267657	0.391744	Yeats4
ENSMUSG00000040552	8427.11	-0.0870033	0.0473712	-1.83663	0.0662644	0.129065	C3ar1
ENSMUSG00000003873	3044	-0.0875005	0.0754906	-1.15909	0.246419	0.366321	Bax
ENSMUSG00000031165	9028.97	-0.0897689	0.0445099	-2.01683	0.0437131	0.09204	Was
ENSMUSG00000037761	585.592	-0.0918209	0.101737	-0.902533	0.366774	0.495585	Actr5
ENSMUSG00000043929	221.254	-0.0926088	0.150947	-0.613518	0.539534	0.656362	Klhl15
ENSMUSG00000039220	1922.88	-0.0937183	0.0689545	-1.35913	0.174105	0.279446	Ppp1r10
ENSMUSG00000059552	1420.69	-0.0949186	0.0658681	-1.44104	0.149574	0.247434	Trp53
ENSMUSG00000003549	375.319	-0.0960334	0.110934	-0.865681	0.386665	0.515791	Ercc1
ENSMUSG00000068039	1489.72	-0.0970016	0.0647318	-1.49851	0.134	0.22693	Tcp1
ENSMUSG00000031660	2274.09	-0.0981809	0.0577149	-1.70114	0.0889176	0.164044	Brd7
ENSMUSG00000025374	1299.41	-0.0986466	0.0755815	-1.30517	0.191835	0.301545	Nabp2
ENSMUSG00000036990	2563.76	-0.107244	0.0600627	-1.78554	0.0741741	0.14124	Otud4
ENSMUSG00000040433	924.558	-0.109631	0.0774039	-1.41635	0.156673	0.256622	Zbtb38
ENSMUSG00000039205	2068.87	-0.109653	0.0589771	-1.85925	0.0629912	0.123712	Ciz1
ENSMUSG00000031820	1303.44	-0.110187	0.0698513	-1.57745	0.114692	0.200614	Babam1
ENSMUSG00000020697	380.501	-0.110307	0.110461	-0.998607	0.317985	0.445214	Lig3
ENSMUSG00000017264	2632.18	-0.115573	0.0539761	-2.14119	0.0322587	0.0717223	Exosc10
ENSMUSG00000024050	999.425	-0.117376	0.0785375	-1.49452	0.135039	0.228347	Wiz
ENSMUSG00000025613	2292.46	-0.118766	0.057103	-2.07986	0.0375387	0.0811644	Cct8
ENSMUSG00000059772	280.609	-0.118841	0.124742	-0.952699	0.340743	0.469424	Slx1b
ENSMUSG00000037343	831.93	-0.119271	0.0781276	-1.52662	0.126855	0.217432	Taf2
ENSMUSG00000034024	2946.12	-0.120323	0.0519283	-2.31711	0.020498	0.0496834	Cct2
ENSMUSG00000026283	736.777	-0.125787	0.0849031	-1.48154	0.138463	0.232816	Ing5
ENSMUSG00000029461	626.805	-0.127391	0.0908199	-1.40268	0.160714	0.262266	Fam168a
ENSMUSG00000018189	733.538	-0.127392	0.0840143	-1.51631	0.129441	0.220797	Uchl5
ENSMUSG00000054509	3751.02	-0.130231	0.0563256	-2.31211	0.0207718	0.0501865	Parp4
ENSMUSG00000024974	2877.64	-0.130879	0.0532563	-2.45753	0.0139895	0.0360278	Smc3
ENSMUSG00000003868	813.149	-0.132515	0.0910599	-1.45525	0.145599	0.242522	Ruvbl2
ENSMUSG00000039117	2500.32	-0.13288	0.0541418	-2.45429	0.0141163	0.0363267	Taf4
ENSMUSG00000026842	1765.56	-0.133183	0.0619737	-2.14903	0.0316319	0.0705919	Abl1
ENSMUSG00000030779	4102.65	-0.134333	0.0477648	-2.81239	0.00491743	0.0149559	Rbbp6
ENSMUSG00000021972	1624.91	-0.138478	0.06516	-2.12521	0.0335694	0.074116	Hmbox1
ENSMUSG00000025369	5440.44	-0.139436	0.0453585	-3.07408	0.00211151	0.00728073	Smarcc2
ENSMUSG00000021244	1702.69	-0.1415	0.0642145	-2.20354	0.0275564	0.0630945	Ylpm1
ENSMUSG00000020898	218.827	-0.142386	0.152425	-0.934141	0.350231	0.478607	Ctc1
ENSMUSG00000003778	1991.97	-0.143952	0.0577603	-2.49223	0.0126945	0.0332162	Brd8
ENSMUSG00000030655	7359.84	-0.144555	0.05728	-2.52365	0.0116144	0.0308276	Smg1
ENSMUSG00000071072	2072.24	-0.145678	0.0587351	-2.48025	0.013129	0.0341677	Ptges3
ENSMUSG00000025878	1606.45	-0.148291	0.0649766	-2.28222	0.0224764	0.0537082	Uimc1
ENSMUSG00000036932	419.212	-0.149904	0.11207	-1.33759	0.181029	0.288224	Aifm1
ENSMUSG00000035021	4233.83	-0.150903	0.0515174	-2.92917	0.00339867	0.0108994	Baz1a
ENSMUSG00000031393	1702.61	-0.152248	0.0627165	-2.42756	0.0152006	0.0386924	Mecp2
ENSMUSG00000069495	1221.67	-0.152273	0.0732184	-2.07971	0.0375526	0.081177	Epc2
ENSMUSG00000022120	451.275	-0.154102	0.114991	-1.34013	0.180203	0.287195	Rnf219
ENSMUSG00000031715	2651.78	-0.154742	0.0612276	-2.52732	0.0114937	0.0305954	Smarca5
ENSMUSG00000041272	163.503	-0.158525	0.16502	-0.960641	0.336733	0.465292	Tox
ENSMUSG00000005566	2215.64	-0.159424	0.0563634	-2.8285	0.00467671	0.0143357	Trim28
ENSMUSG00000036779	1717.6	-0.161184	0.066704	-2.4164	0.0156748	0.0396825	Papd5
ENSMUSG00000063952	1410.4	-0.161667	0.0654668	-2.46946	0.0135318	0.0349914	Brpf3
ENSMUSG00000047757	71.0376	-0.163645	0.24882	-0.657687	0.510739	0.630353	Fancb
ENSMUSG00000029920	795.502	-0.164448	0.0797997	-2.06076	0.0393255	0.0842191	Smarcad1
ENSMUSG00000000568	3974.92	-0.165508	0.0561607	-2.94704	0.00320829	0.0103707	Hnrnpd
ENSMUSG00000042506	1921.57	-0.170979	0.0702307	-2.43453	0.0149111	0.0380722	Usp22
ENSMUSG00000002221	1005.07	-0.172182	0.0745182	-2.31061	0.0208546	0.0503672	Paxip1
ENSMUSG00000043909	745.609	-0.174469	0.0826811	-2.11014	0.0348465	0.0764205	Trp53bp1
ENSMUSG00000022685	463.686	-0.175954	0.103641	-1.69772	0.0895602	0.165079	Parn
ENSMUSG00000020380	1021.61	-0.177789	0.0757738	-2.34631	0.0189602	0.0465913	Rad50
ENSMUSG00000010517	833.335	-0.179207	0.0789327	-2.27038	0.0231847	0.0549985	Faf1
ENSMUSG00000029911	326.869	-0.181453	0.124364	-1.45905	0.14455	0.241329	Ssbp1
ENSMUSG00000042185	1108.92	-0.187335	0.0733552	-2.55381	0.0106551	0.0286873	Nfrkb
ENSMUSG00000021270	2855.22	-0.187749	0.0660149	-2.84404	0.00445451	0.013746	Hsp90aa1
ENSMUSG00000036097	736.214	-0.188546	0.0813871	-2.31666	0.0205223	0.0497304	Slf2
ENSMUSG00000038909	2365.49	-0.191559	0.0563222	-3.40112	0.000671096	0.00272909	Kat7
ENSMUSG00000002342	396.341	-0.201532	0.11114	-1.81331	0.0697839	0.134549	Tmem161a
ENSMUSG00000029447	1549.91	-0.202956	0.0661778	-3.06682	0.00216346	0.0074396	Cct6a
ENSMUSG00000066551	9402.53	-0.205114	0.044852	-4.57312	4.80526e-06	3.27482e-05	Hmgb1
ENSMUSG00000029676	552.972	-0.205626	0.0957121	-2.14838	0.0316836	0.0706572	Pot1a
ENSMUSG00000032498	258.882	-0.207511	0.131731	-1.57526	0.115195	0.201268	Mlh1
ENSMUSG00000028974	805.952	-0.208824	0.0788567	-2.64815	0.0080934	0.0227766	Dffa
ENSMUSG00000028322	619.631	-0.212656	0.0878446	-2.42082	0.0154854	0.0392617	Exosc3
ENSMUSG00000024921	4001.1	-0.213178	0.0540599	-3.94338	8.03423e-05	0.000417533	Smarca2
ENSMUSG00000028560	1560.76	-0.213253	0.0772669	-2.75995	0.00578094	0.0170949	Usp1
ENSMUSG00000025764	1528.82	-0.222842	0.0650611	-3.42511	0.00061454	0.00253883	Jade1
ENSMUSG00000036986	907.446	-0.225004	0.0847159	-2.65599	0.00790761	0.0223344	Pml
ENSMUSG00000001416	1201.33	-0.229443	0.0724063	-3.16882	0.0015306	0.00554694	Cct3
ENSMUSG00000054051	981.112	-0.230917	0.0771966	-2.99129	0.00277804	0.00920554	Ercc6
ENSMUSG00000021936	449.85	-0.232533	0.10422	-2.23117	0.0256698	0.0596962	Mapk8
ENSMUSG00000020482	885.501	-0.237581	0.083171	-2.85654	0.00428292	0.0132772	Ccdc117
ENSMUSG00000022710	3856.45	-0.241185	0.0540174	-4.46495	8.00867e-06	5.22814e-05	Usp7
ENSMUSG00000055639	6256.37	-0.243982	0.0504923	-4.83206	1.35128e-06	1.04693e-05	Dach1
ENSMUSG00000029202	3377.6	-0.248794	0.0591774	-4.2042	2.62005e-05	0.000152687	Pds5a
ENSMUSG00000052144	1904.19	-0.25224	0.0689941	-3.65596	0.000256221	0.00116489	Ppp4r2
ENSMUSG00000022674	211.636	-0.256538	0.157821	-1.6255	0.104057	0.185817	Ube2v2
ENSMUSG00000027342	1810.17	-0.257627	0.059412	-4.33627	1.44919e-05	8.98237e-05	Pcna
ENSMUSG00000025049	229.912	-0.25842	0.145352	-1.77789	0.0754221	0.143186	Taf5
ENSMUSG00000031201	500	-0.26126	0.116128	-2.24975	0.0244646	0.0573765	Brcc3
ENSMUSG00000057406	685.416	-0.261847	0.0995749	-2.62965	0.00854735	0.0238226	Nsd2
ENSMUSG00000024240	1815.32	-0.263226	0.05897	-4.46372	8.0548e-06	5.24935e-05	Epc1
ENSMUSG00000024472	3176.22	-0.263273	0.0697833	-3.77272	0.000161476	0.000777754	Dcp2
ENSMUSG00000037580	153.96	-0.26766	0.171756	-1.55837	0.119145	0.20629	Gch1
ENSMUSG00000022556	938.231	-0.273936	0.0775109	-3.53416	0.000409074	0.00177236	Hsf1
ENSMUSG00000021694	104.195	-0.274692	0.210977	-1.302	0.192916	0.303009	Ercc8
ENSMUSG00000014907	63.8427	-0.285301	0.258024	-1.10572	0.268849	0.393091	Naf1
ENSMUSG00000027671	664.803	-0.286267	0.0864505	-3.31134	0.000928509	0.00363302	Actl6a
ENSMUSG00000028863	731.233	-0.28639	0.0866245	-3.30611	0.000946013	0.00369145	Meaf6
ENSMUSG00000032409	473.8	-0.293511	0.101251	-2.89884	0.00374546	0.0118134	Atr
ENSMUSG00000046806	423.68	-0.294399	0.106198	-2.77217	0.00556843	0.016568	3110062M04Rik
ENSMUSG00000029014	1276.26	-0.297228	0.0678591	-4.38007	1.18642e-05	7.49574e-05	Dnajc2
ENSMUSG00000030079	340.592	-0.297517	0.117888	-2.52374	0.0116115	0.0308276	Ruvbl1
ENSMUSG00000031565	16623.8	-0.298352	0.0521421	-5.72189	1.05346e-08	1.13693e-07	Fgfr1
ENSMUSG00000062906	608.911	-0.300836	0.0955626	-3.14805	0.00164365	0.00590036	Hdac10
ENSMUSG00000024151	299.75	-0.301491	0.122921	-2.45271	0.0141783	0.0364678	Msh2
ENSMUSG00000032397	130.76	-0.306178	0.178081	-1.71932	0.0855562	0.159029	Tipin
ENSMUSG00000025925	330.956	-0.306228	0.114454	-2.67555	0.00746063	0.0212376	Terf1
ENSMUSG00000043207	749.892	-0.318359	0.0886543	-3.59101	0.000329395	0.00146343	Zmpste24
ENSMUSG00000028394	363.785	-0.319427	0.114305	-2.7945	0.00519794	0.0156867	Pole3
ENSMUSG00000002297	72.7134	-0.321016	0.237669	-1.35068	0.176797	0.282776	Dbf4
ENSMUSG00000053819	976.947	-0.322717	0.0879432	-3.6696	0.000242928	0.00111295	Camk2d
ENSMUSG00000033732	2095.55	-0.323938	0.0608385	-5.32456	1.01198e-07	9.50454e-07	Sf3b3
ENSMUSG00000023067	4832.4	-0.324879	0.0468883	-6.9288	4.24431e-12	7.15671e-11	Cdkn1a
ENSMUSG00000022672	490.607	-0.332911	0.100681	-3.3066	0.000944342	0.00368643	Prkdc
ENSMUSG00000019773	99.5325	-0.333297	0.211197	-1.57813	0.114535	0.200396	Fbxo5
ENSMUSG00000024054	1471.89	-0.343031	0.0753664	-4.55151	5.32634e-06	3.59608e-05	Smchd1
ENSMUSG00000020358	5317.08	-0.346197	0.0647313	-5.34822	8.88226e-08	8.41241e-07	Hnrnpab
ENSMUSG00000034154	1125.94	-0.350785	0.0707691	-4.95676	7.16785e-07	5.92487e-06	Ino80
ENSMUSG00000031928	392.61	-0.353595	0.112265	-3.14965	0.00163466	0.00587432	Mre11a
ENSMUSG00000000902	973.173	-0.358872	0.0739295	-4.85425	1.20845e-06	9.46405e-06	Smarcb1
ENSMUSG00000030060	166.878	-0.360439	0.169253	-2.12959	0.0332059	0.0734414	Hmces
ENSMUSG00000033364	361.617	-0.364859	0.114629	-3.18295	0.00145781	0.00532377	Usp37
ENSMUSG00000020063	754.562	-0.368259	0.0889258	-4.14119	3.45505e-05	0.000195716	Sirt1
ENSMUSG00000024401	719.574	-0.370825	0.0909555	-4.077	4.56211e-05	0.000251674	Tnf
ENSMUSG00000021149	927.074	-0.377124	0.0797898	-4.72648	2.28449e-06	1.67155e-05	Gtpbp4
ENSMUSG00000025266	715.49	-0.380206	0.0883263	-4.30456	1.6732e-05	0.000102084	Gnl3l
ENSMUSG00000014226	738.35	-0.38056	0.0911694	-4.17421	2.99022e-05	0.000171687	Cacybp
ENSMUSG00000027569	653.547	-0.385518	0.0968448	-3.98078	6.86894e-05	0.000364068	Mrgbp
ENSMUSG00000051977	158.837	-0.385535	0.176985	-2.17835	0.0293798	0.0664797	Prdm9
ENSMUSG00000029012	436.377	-0.389255	0.105873	-3.67664	0.000236329	0.00108664	Orc5
ENSMUSG00000014074	530.967	-0.390715	0.100585	-3.88443	0.000102569	0.000517388	Rnf168
ENSMUSG00000007589	510.184	-0.391393	0.0990066	-3.9532	7.71131e-05	0.000403441	Tinf2
ENSMUSG00000022338	385.71	-0.410055	0.110138	-3.7231	0.000196795	0.000924152	Eny2
ENSMUSG00000039738	558.932	-0.412848	0.0939729	-4.39327	1.1166e-05	7.08114e-05	Slx4
ENSMUSG00000042699	3094.57	-0.413496	0.0579016	-7.14135	9.24191e-13	1.70908e-11	Dhx9
ENSMUSG00000028864	1711.81	-0.415259	0.0680374	-6.10339	1.0384e-09	1.28174e-08	Hgf
ENSMUSG00000021597	220.357	-0.429968	0.146455	-2.93585	0.00332639	0.0106981	Slf1
ENSMUSG00000032423	1819	-0.439819	0.0653608	-6.7291	1.7071e-11	2.67384e-10	Syncrip
ENSMUSG00000028949	75.0324	-0.455453	0.235025	-1.93789	0.0526362	0.106747	Smarcd3
ENSMUSG00000042354	173.781	-0.465644	0.156894	-2.96789	0.00299854	0.00981499	Gnl3
ENSMUSG00000030271	298.79	-0.466136	0.13137	-3.54826	0.000387784	0.00169169	Ogg1
ENSMUSG00000029003	166.477	-0.467517	0.158585	-2.94806	0.00319776	0.0103435	Mad2l2
ENSMUSG00000032481	920.001	-0.469158	0.0765305	-6.13035	8.76869e-10	1.09301e-08	Smarcc1
ENSMUSG00000040888	150.751	-0.47159	0.188022	-2.50816	0.0121361	0.0319929	Gfer
ENSMUSG00000030814	703.653	-0.474901	0.175724	-2.70253	0.00688131	0.0197887	Bcl7c
ENSMUSG00000035266	92.546	-0.475435	0.214338	-2.21815	0.0265444	0.0613177	Helq
ENSMUSG00000030795	9238.18	-0.475513	0.0498433	-9.54016	1.42609e-21	5.3725e-20	Fus
ENSMUSG00000026526	315.055	-0.479369	0.120927	-3.9641	7.36724e-05	0.000387152	Fh1
ENSMUSG00000035234	145.059	-0.480486	0.175992	-2.73016	0.00633039	0.0184186	Abraxas1
ENSMUSG00000017615	137.482	-0.504855	0.173327	-2.91273	0.00358284	0.0113963	Tnfaip1
ENSMUSG00000014850	208.924	-0.506988	0.150427	-3.37034	0.000750764	0.00301436	Msh3
ENSMUSG00000055660	149.778	-0.514368	0.173905	-2.95775	0.00309889	0.0100687	Mettl4
ENSMUSG00000022881	48.1236	-0.516972	0.289741	-1.78426	0.074382	0.141556	Rfc4
ENSMUSG00000039231	190.864	-0.517264	0.153553	-3.36865	0.000755384	0.00303171	Suv39h1
ENSMUSG00000030714	145.548	-0.553962	0.171896	-3.22266	0.00127005	0.00471972	Sgf29
ENSMUSG00000021377	3095.61	-0.555337	0.0647185	-8.58082	9.42024e-18	2.73538e-16	Dek
ENSMUSG00000026434	955.295	-0.572863	0.0834153	-6.8676	6.52897e-12	1.08273e-10	Nucks1
ENSMUSG00000027185	127.162	-0.597325	0.190491	-3.13571	0.00171437	0.00610632	Nat10
ENSMUSG00000041471	102.142	-0.605263	0.202064	-2.99541	0.0027408	0.00910663	Fam35a
ENSMUSG00000017550	105.638	-0.616146	0.202218	-3.04694	0.00231184	0.00785918	Atad5
ENSMUSG00000037315	60.7575	-0.616191	0.288967	-2.13239	0.0329746	0.0731054	Jade3
ENSMUSG00000028224	201.939	-0.629121	0.153211	-4.10624	4.02147e-05	0.000224044	Nbn
ENSMUSG00000034639	70.828	-0.629427	0.250088	-2.51682	0.0118418	0.0313492	Setmar
ENSMUSG00000026496	143.45	-0.648332	0.172152	-3.76605	0.000165851	0.000796554	Parp1
ENSMUSG00000004980	15757.7	-0.662208	0.0454975	-14.5548	5.44345e-48	8.23342e-46	Hnrnpa2b1
ENSMUSG00000023110	209.807	-0.663045	0.150768	-4.39779	1.09358e-05	6.93949e-05	Prmt5
ENSMUSG00000033970	59.1945	-0.680114	0.284388	-2.39151	0.0167795	0.0420586	Rfc3
ENSMUSG00000026134	96.7793	-0.708386	0.219131	-3.23271	0.00122623	0.00458716	Prim2
ENSMUSG00000036202	332.291	-0.729156	0.126781	-5.7513	8.85579e-09	9.63959e-08	Rif1
ENSMUSG00000005465	60.1311	-0.729396	0.279374	-2.61082	0.00903252	0.0249824	Il27ra
ENSMUSG00000058900	68.4076	-0.769519	0.253187	-3.03933	0.00237105	0.0080362	Rsl1
ENSMUSG00000030051	95.6736	-0.781726	0.221646	-3.52691	0.000420436	0.0018177	Aplf
ENSMUSG00000031403	162.181	-0.786513	0.169907	-4.62907	3.67317e-06	2.55835e-05	Dkc1
ENSMUSG00000034218	186.836	-0.812342	0.177946	-4.5651	4.99267e-06	3.38207e-05	Atm
ENSMUSG00000021958	160.711	-0.83762	0.178373	-4.6959	2.65437e-06	1.91427e-05	Pinx1
ENSMUSG00000040663	421.558	-0.844252	0.1136	-7.43181	1.07118e-13	2.193e-12	Clcf1
ENSMUSG00000020918	434.14	-1.10488	0.107782	-10.2511	1.17043e-24	5.39143e-23	Kat2a
ENSMUSG00000032344	170.491	-1.16564	0.163346	-7.13604	9.60553e-13	1.77309e-11	Mb21d1

### Sheet: mRNA processing
Parameter	Value
GO ID	GO:0006397
Description	mRNA processing
NES	-1.946
p.adjust	5.3e-08
pvalue	1e-10
Direction	Downregulated
ID	baseMean	log2FoldChange	lfcSE	stat	pvalue	padj	Gene.name
ENSMUSG00000025586	156.776	1.47209	0.169431	8.6884	3.67595e-18	1.10213e-16	Cpeb1
ENSMUSG00000070780	122.949	1.01668	0.187469	5.42321	5.85392e-08	5.68234e-07	Rbm47
ENSMUSG00000025500	56.2276	0.73373	0.280504	2.61576	0.00890294	0.0246982	Lmntd2
ENSMUSG00000063511	22289.8	0.403185	0.0520484	7.74636	9.45672e-15	2.11089e-13	Snrnp70
ENSMUSG00000029038	3172.49	0.386405	0.0582609	6.63232	3.30461e-11	4.96132e-10	Ssu72
ENSMUSG00000022283	19006.5	0.345979	0.0461317	7.4998	6.39135e-14	1.33822e-12	Pabpc1
ENSMUSG00000050335	22856.6	0.345898	0.100661	3.43626	0.000589799	0.00244759	Lgals3
ENSMUSG00000021179	481.362	0.323015	0.0991225	3.25875	0.00111905	0.00423784	Nrde2
ENSMUSG00000050188	919.612	0.3041	0.0811584	3.74699	0.000178967	0.000853884	Lsm10
ENSMUSG00000066800	9950.36	0.300036	0.0449093	6.68094	2.37419e-11	3.63994e-10	Rnasel
ENSMUSG00000029404	825.74	0.286645	0.0883392	3.24482	0.00117525	0.00442098	Arl6ip4
ENSMUSG00000040446	296.123	0.247151	0.123569	2.00011	0.0454884	0.0950277	Rprd1a
ENSMUSG00000035585	843.223	0.238821	0.0796237	2.99938	0.00270533	0.00901241	Tsen34
ENSMUSG00000037296	425.846	0.233102	0.102232	2.28012	0.0226003	0.0539786	Lsm1
ENSMUSG00000027628	382.852	0.228237	0.112079	2.03638	0.0417118	0.088414	Aar2
ENSMUSG00000074102	4746.43	0.215132	0.0466199	4.6146	3.93854e-06	2.72259e-05	Rbm15b
ENSMUSG00000000384	941.918	0.214018	0.0863575	2.47828	0.0132017	0.0343217	Tbrg4
ENSMUSG00000060121	445.451	0.206403	0.1079	1.9129	0.0557607	0.111708	Gemin2
ENSMUSG00000009555	4854.19	0.198436	0.0477155	4.15872	3.20037e-05	0.000182513	Cdk9
ENSMUSG00000061028	1809.4	0.192738	0.0670333	2.87526	0.0040369	0.0126149	Clasrp
ENSMUSG00000024422	3083.92	0.19261	0.0532799	3.61507	0.000300267	0.00134582	Dhx16
ENSMUSG00000046441	423.401	0.189924	0.118341	1.60489	0.108517	0.191773	Cmtr2
ENSMUSG00000084786	5348.44	0.186229	0.070272	2.65012	0.00804638	0.0226568	Ubl5
ENSMUSG00000075600	749.7	0.184954	0.0818163	2.2606	0.0237839	0.0560918	Zc3h3
ENSMUSG00000005682	1607.76	0.177407	0.0638255	2.77956	0.00544332	0.0162674	Pan2
ENSMUSG00000024019	621.433	0.174535	0.0909381	1.91927	0.0549498	0.110466	Cmtr1
ENSMUSG00000040767	287.884	0.173328	0.124619	1.39086	0.164268	0.267078	Snrnp25
ENSMUSG00000027651	879.851	0.170614	0.0818278	2.08503	0.0370665	0.0803307	Rprd1b
ENSMUSG00000035011	6680.47	0.167253	0.0440225	3.79926	0.000145131	0.000708117	Zbtb7a
ENSMUSG00000005469	2441.3	0.160234	0.0541634	2.95835	0.00309292	0.0100534	Prkaca
ENSMUSG00000029402	151.466	0.156759	0.168854	0.928371	0.353215	0.481891	Snrnp35
ENSMUSG00000026701	4128.35	0.155521	0.0485663	3.20225	0.00136358	0.00501943	Prdx6
ENSMUSG00000029249	908.599	0.149324	0.0765446	1.95081	0.0510793	0.104271	Rest
ENSMUSG00000021494	2076.05	0.146672	0.0606982	2.41642	0.0156741	0.0396825	Ddx41
ENSMUSG00000042625	6577.86	0.145045	0.0511167	2.83752	0.00454653	0.0139916	Safb2
ENSMUSG00000035530	19874.3	0.144513	0.0532682	2.71293	0.0066692	0.0192882	Eif1
ENSMUSG00000041777	999.28	0.144166	0.0804695	1.79156	0.0732038	0.139866	Cir1
ENSMUSG00000038406	3853.67	0.140625	0.0504842	2.78553	0.00534397	0.0160462	Scaf1
ENSMUSG00000028821	2868.2	0.134739	0.069404	1.94137	0.052213	0.106107	Syf2
ENSMUSG00000039148	3417.4	0.134164	0.0550046	2.43914	0.0147224	0.037676	Sart1
ENSMUSG00000041319	239.344	0.129605	0.134371	0.964532	0.33478	0.463005	Thoc6
ENSMUSG00000029345	1432.36	0.129011	0.0639047	2.0188	0.043508	0.0916654	Tfip11
ENSMUSG00000060373	5446.65	0.124027	0.051565	2.40525	0.0161613	0.0407106	Hnrnpc
ENSMUSG00000024146	927.316	0.122011	0.0784331	1.55561	0.119801	0.207143	Cript
ENSMUSG00000031167	5252.18	0.113069	0.0526201	2.14878	0.0316515	0.0706199	Rbm3
ENSMUSG00000005150	583.844	0.107785	0.0908623	1.18625	0.235525	0.35402	Wdr83
ENSMUSG00000062604	7488.66	0.107512	0.0451616	2.38061	0.0172839	0.0431735	Srpk2
ENSMUSG00000031723	180.369	0.107029	0.151854	0.704817	0.480924	0.603247	Txnl4b
ENSMUSG00000037134	896.768	0.0997425	0.0829869	1.20191	0.229399	0.346557	Prmt9
ENSMUSG00000090553	624.82	0.0970919	0.0901961	1.07645	0.281725	0.407207	Snrpe
ENSMUSG00000022771	2962.84	0.0962811	0.0551115	1.74702	0.0806333	0.151378	Ppil2
ENSMUSG00000040720	2243.41	0.0948059	0.0560673	1.69093	0.09085	0.16697	Virma
ENSMUSG00000044847	182.058	0.0941869	0.152673	0.61692	0.537288	0.654589	Lsm11
ENSMUSG00000004994	490.583	0.0937091	0.105813	0.885614	0.375825	0.504452	Ccdc130
ENSMUSG00000025982	14177.4	0.0917983	0.045816	2.00363	0.04511	0.0943632	Sf3b1
ENSMUSG00000027510	8444.92	0.0872201	0.0557807	1.56362	0.117906	0.204915	Rbm38
ENSMUSG00000038646	2069.14	0.0857613	0.0713951	1.20122	0.229665	0.346756	Fam103a1
ENSMUSG00000022185	12138.2	0.0855884	0.0509274	1.6806	0.0928415	0.169799	Acin1
ENSMUSG00000043923	567.519	0.0840345	0.0966845	0.869162	0.384759	0.513789	Ccdc84
ENSMUSG00000021963	2539.01	0.0839276	0.0636006	1.3196	0.186968	0.295452	Sap18
ENSMUSG00000044709	1383.38	0.0837304	0.0656264	1.27586	0.202004	0.313732	Gemin7
ENSMUSG00000021039	2612.88	0.0836863	0.0536516	1.55981	0.118805	0.205877	Snw1
ENSMUSG00000022974	4851.54	0.0833374	0.0558391	1.49246	0.13558	0.229032	Paxbp1
ENSMUSG00000064138	1109.2	0.0737631	0.0694911	1.06148	0.288474	0.414666	Fam172a
ENSMUSG00000037266	22833.3	0.0733628	0.0418315	1.75377	0.0794703	0.149607	Rsrp1
ENSMUSG00000036054	852.639	0.0730274	0.0783714	0.931812	0.351434	0.479912	Sugp2
ENSMUSG00000039218	22473.7	0.0713583	0.0420977	1.69507	0.0900631	0.165915	Srrm2
ENSMUSG00000026851	2261.82	0.0667139	0.0679689	0.981536	0.326328	0.453637	BC005624
ENSMUSG00000046201	2161.69	0.0653557	0.0578094	1.13054	0.25825	0.380247	Scaf8
ENSMUSG00000028382	12439.6	0.0643846	0.0501694	1.28334	0.199371	0.310596	Ptbp3
ENSMUSG00000001962	1147.31	0.0607181	0.0743088	0.817105	0.413868	0.543001	Fam50a
ENSMUSG00000009076	532.934	0.0568009	0.0953676	0.5956	0.551442	0.667023	Zmat5
ENSMUSG00000031754	894.967	0.0566125	0.0795299	0.71184	0.476564	0.599292	Nudt21
ENSMUSG00000038722	1289.47	0.0541118	0.0786725	0.687811	0.491572	0.612791	Bud31
ENSMUSG00000043962	5333.08	0.05195	0.0497752	1.04369	0.296628	0.422967	Thrap3
ENSMUSG00000040613	991.379	0.0498505	0.0726561	0.686115	0.49264	0.613528	Apobec1
ENSMUSG00000057113	2407.99	0.0490216	0.0750521	0.653167	0.513648	0.633096	Npm1
ENSMUSG00000029647	4021.17	0.0476419	0.0473894	1.00533	0.314738	0.442073	Pan3
ENSMUSG00000023118	4831.46	0.0460211	0.0524217	0.877901	0.379997	0.509163	Sympk
ENSMUSG00000042650	2982.18	0.0448259	0.0515954	0.868796	0.384959	0.513988	Alkbh5
ENSMUSG00000003437	1973.51	0.0436032	0.0580707	0.750863	0.452735	0.578638	Paf1
ENSMUSG00000031590	1442.06	0.042451	0.0728131	0.583013	0.559885	0.674097	Frg1
ENSMUSG00000027593	4908.46	0.0419162	0.0540493	0.775518	0.438034	0.565915	Raly
ENSMUSG00000051695	6967.28	0.0404014	0.0506783	0.797214	0.425327	0.554304	Pcbp1
ENSMUSG00000002455	1952.9	0.0385031	0.0603588	0.637904	0.523536	0.64177	Prpf6
ENSMUSG00000029823	6091.46	0.0384502	0.0511196	0.752162	0.451953	0.578222	Luc7l2
ENSMUSG00000001767	1368.41	0.0311923	0.0703177	0.44359	0.657339	0.756298	Crnkl1
ENSMUSG00000042396	1082.47	0.0291049	0.0791186	0.367864	0.712974	0.799434	Rbm7
ENSMUSG00000037262	610.153	0.028914	0.100572	0.287497	0.773732	0.844571	Kin
ENSMUSG00000027079	526.649	0.0288552	0.105374	0.273837	0.78421	0.851697	Clp1
ENSMUSG00000019432	6816.29	0.0287882	0.0456351	0.630834	0.528149	0.646239	Ddx39b
ENSMUSG00000023932	2228.31	0.0285927	0.055649	0.513804	0.607389	0.714867	Cdc5l
ENSMUSG00000029538	1130.87	0.0234368	0.0739642	0.316866	0.751345	0.829166	Srsf9
ENSMUSG00000011306	1422.78	0.0222862	0.0660882	0.33722	0.735951	0.817487	Sugp1
ENSMUSG00000032078	922.064	0.0193243	0.0847489	0.228018	0.819632	0.878958	Zpr1
ENSMUSG00000029427	2898.52	0.0189192	0.0559376	0.33822	0.735198	0.817295	Zcchc8
ENSMUSG00000022139	1028.85	0.0187474	0.0774064	0.242195	0.808629	0.871122	Mbnl2
ENSMUSG00000058301	3913.82	0.0181206	0.0507173	0.357287	0.720877	0.806065	Upf1
ENSMUSG00000078676	2652.87	0.0177037	0.0578153	0.306211	0.759444	0.834504	Casc3
ENSMUSG00000023495	592.398	0.0175901	0.09487	0.185413	0.852905	0.901619	Pcbp4
ENSMUSG00000020409	2601.57	0.0170546	0.0538783	0.31654	0.751593	0.829166	Slu7
ENSMUSG00000022475	3078.75	0.0158861	0.0534294	0.297328	0.766216	0.839623	Hdac7
ENSMUSG00000038611	2492.08	0.0150753	0.0540835	0.278741	0.780444	0.849	Phrf1
ENSMUSG00000028106	2169.15	0.0144936	0.0568574	0.254911	0.798792	0.863646	Rprd2
ENSMUSG00000042079	7072.86	0.0132455	0.0574207	0.230675	0.817567	0.877931	Hnrnpf
ENSMUSG00000034931	1375.6	0.0125235	0.0644285	0.194379	0.845879	0.897043	Dhx8
ENSMUSG00000028820	6072.31	0.012212	0.0484897	0.251848	0.801159	0.865467	Sfpq
ENSMUSG00000078348	1416.39	0.00874909	0.0798467	0.109574	0.912748	0.943278	Sf3b5
ENSMUSG00000032621	853.335	0.00833337	0.087039	0.0957429	0.923725	0.950471	Srek1
ENSMUSG00000032580	5395.68	0.008243	0.0452808	0.182042	0.85555	0.903236	Rbm5
ENSMUSG00000041781	3980.68	0.00813187	0.0515695	0.157688	0.874703	0.91749	Cpsf2
ENSMUSG00000026361	1327.06	0.00619866	0.0762485	0.0812955	0.935207	0.95824	Cdc73
ENSMUSG00000028911	1063.28	0.00599441	0.07632	0.0785431	0.937396	0.959456	Srsf4
ENSMUSG00000069565	2511.33	0.00374005	0.0716972	0.0521645	0.958398	0.974358	Dazap1
ENSMUSG00000032612	4154.93	0.00269844	0.0478836	0.0563542	0.95506	0.971674	Usp4
ENSMUSG00000039630	15380.9	0.00227019	0.0450083	0.0504394	0.959772	0.975144	Hnrnpu
ENSMUSG00000027649	1109.82	0.00203125	0.0720757	0.0281822	0.977517	0.986571	Ctnnbl1
ENSMUSG00000030204	1907.29	0.00185423	0.0589819	0.0314373	0.974921	0.98503	Ddx47
ENSMUSG00000004096	1879.63	0.000720421	0.0661261	0.0108946	0.991308	0.995137	Cwc15
ENSMUSG00000003527	858.207	-0.00105532	0.0825684	-0.0127812	0.989802	0.994119	Dgcr14
ENSMUSG00000037993	2380.26	-0.00644873	0.0553542	-0.1165	0.907257	0.939377	Dhx38
ENSMUSG00000008333	936.539	-0.00697299	0.0791288	-0.088122	0.92978	0.955338	Snrpb2
ENSMUSG00000092341	63250.3	-0.0087968	0.0915605	-0.0960764	0.92346	0.950375	Malat1
ENSMUSG00000061360	642.331	-0.0125236	0.0927149	-0.135076	0.892552	0.929031	Phf5a
ENSMUSG00000034889	1464	-0.0131502	0.0661723	-0.198727	0.842476	0.894464	Cactin
ENSMUSG00000037361	1526.32	-0.0136265	0.0680794	-0.200156	0.841358	0.89371	Sf3b6
ENSMUSG00000022961	20290.1	-0.0159966	0.0445012	-0.359464	0.719248	0.804598	Son
ENSMUSG00000034724	2927.87	-0.0167144	0.0632325	-0.264333	0.791523	0.857434	Cnot6l
ENSMUSG00000071659	13163.8	-0.0180578	0.0430735	-0.419232	0.675047	0.770374	Hnrnpul2
ENSMUSG00000033228	4956.23	-0.0183983	0.051566	-0.356792	0.721248	0.806302	Scaf11
ENSMUSG00000042167	885.902	-0.0200491	0.0851005	-0.235593	0.813749	0.874568	Papd4
ENSMUSG00000002625	2808.23	-0.0200711	0.0613758	-0.32702	0.743653	0.823536	Akap8l
ENSMUSG00000007670	2684.07	-0.0222227	0.054617	-0.406883	0.684094	0.777459	Khsrp
ENSMUSG00000002524	3988.55	-0.0229691	0.0526105	-0.436589	0.66241	0.76075	Puf60
ENSMUSG00000022983	1579.57	-0.023547	0.066461	-0.354298	0.723116	0.807677	Scaf4
ENSMUSG00000056962	1389.59	-0.0245884	0.0723428	-0.339888	0.733941	0.816349	Jmjd6
ENSMUSG00000039737	344.083	-0.0250418	0.11346	-0.22071	0.825318	0.883392	Prkrip1
ENSMUSG00000050213	750.629	-0.0257033	0.0843044	-0.304886	0.760453	0.835204	Snip1
ENSMUSG00000043702	836.328	-0.0266528	0.0778413	-0.342399	0.732051	0.815403	Pde12
ENSMUSG00000020715	1394.43	-0.0272644	0.0649131	-0.420013	0.674476	0.770013	Ern1
ENSMUSG00000041297	2919.1	-0.0275739	0.0521982	-0.528254	0.597323	0.706162	Cdk13
ENSMUSG00000029625	891.823	-0.0285143	0.0991799	-0.287501	0.773729	0.844571	Cpsf4
ENSMUSG00000037197	2384.51	-0.0299636	0.0691774	-0.433141	0.664912	0.763019	Rbm17
ENSMUSG00000015656	12799.1	-0.0303253	0.0424859	-0.713774	0.475367	0.598357	Hspa8
ENSMUSG00000007603	1298.8	-0.0315351	0.0674386	-0.467611	0.640063	0.74215	Dus3l
ENSMUSG00000030056	1047.36	-0.0328044	0.0743769	-0.441056	0.659173	0.758063	Isy1
ENSMUSG00000042502	1913.96	-0.0342119	0.0606199	-0.564367	0.572504	0.684897	Cd2bp2
ENSMUSG00000022000	2115.56	-0.0348012	0.0570335	-0.610189	0.541737	0.658032	Zc3h13
ENSMUSG00000043535	2372.38	-0.0357444	0.0632223	-0.565376	0.571818	0.684398	Setx
ENSMUSG00000022635	1154.24	-0.0363811	0.0787708	-0.46186	0.644182	0.745189	Zcrb1
ENSMUSG00000053453	572.171	-0.0365933	0.09236	-0.396202	0.691956	0.783154	Thoc7
ENSMUSG00000032469	320.51	-0.0377358	0.119585	-0.315557	0.752339	0.829172	Dbr1
ENSMUSG00000028330	1238.81	-0.0381346	0.0761075	-0.501062	0.616328	0.721796	Ncbp1
ENSMUSG00000040824	1067.5	-0.0390493	0.0861615	-0.45321	0.650397	0.750527	Snrpd2
ENSMUSG00000029439	2118.63	-0.0413812	0.0565164	-0.732197	0.464048	0.588421	Sfswap
ENSMUSG00000040725	8778.88	-0.0416738	0.0481574	-0.865368	0.386837	0.515952	Hnrnpul1
ENSMUSG00000054309	2170.2	-0.042171	0.0560946	-0.751784	0.452181	0.578268	Cpsf3
ENSMUSG00000055065	12629.6	-0.0421969	0.044364	-0.951153	0.341527	0.470057	Ddx17
ENSMUSG00000039449	1786.62	-0.0424234	0.0635366	-0.6677	0.504325	0.624643	Prpf18
ENSMUSG00000002052	4025.22	-0.0444889	0.0486343	-0.914763	0.360316	0.489273	Supt6
ENSMUSG00000071645	535.834	-0.0450558	0.0950419	-0.474062	0.635456	0.738075	Tut1
ENSMUSG00000053754	5712.26	-0.0472501	0.0504784	-0.936047	0.349249	0.477573	Chd8
ENSMUSG00000068856	1188.48	-0.0489407	0.0697119	-0.702042	0.482653	0.604748	Sf3b4
ENSMUSG00000028651	370.821	-0.0497855	0.116502	-0.427336	0.669135	0.766386	Ppie
ENSMUSG00000032044	404.239	-0.0553149	0.107101	-0.516474	0.605524	0.713283	Rpusd4
ENSMUSG00000071054	3344.1	-0.0556241	0.0589701	-0.943259	0.345548	0.474047	Safb
ENSMUSG00000033712	2102.48	-0.0557385	0.0608259	-0.916361	0.359478	0.488526	Ccar2
ENSMUSG00000029817	2068.07	-0.0590617	0.0606668	-0.973541	0.330284	0.458131	Tra2a
ENSMUSG00000024258	419.721	-0.0612926	0.104897	-0.584314	0.559009	0.673362	Polr2d
ENSMUSG00000027498	582.402	-0.062736	0.0969121	-0.64735	0.517406	0.636411	Cstf1
ENSMUSG00000025024	1762.2	-0.0633945	0.0610465	-1.03846	0.299054	0.42529	Smndc1
ENSMUSG00000003119	1760.86	-0.0645969	0.0635358	-1.0167	0.309296	0.43598	Cdk12
ENSMUSG00000027770	1187.05	-0.0658596	0.0866282	-0.760255	0.447102	0.574044	Dhx36
ENSMUSG00000028060	1776.53	-0.0666451	0.0626072	-1.06449	0.287105	0.413108	2810403A07Rik
ENSMUSG00000025200	325.586	-0.0685958	0.126327	-0.543002	0.587129	0.697243	Cwf19l1
ENSMUSG00000000561	550.281	-0.0702217	0.0966007	-0.726927	0.46727	0.590807	Wdr77
ENSMUSG00000031148	1157.73	-0.0737581	0.0725508	-1.01664	0.309325	0.43598	Gpkow
ENSMUSG00000034274	844.674	-0.0744481	0.0791487	-0.940611	0.346904	0.475521	Thoc5
ENSMUSG00000024400	1617.4	-0.0748097	0.0641247	-1.16663	0.24336	0.36292	Wdr33
ENSMUSG00000021546	12275	-0.0749892	0.0406834	-1.84324	0.0652938	0.12737	Hnrnpk
ENSMUSG00000060475	2776.26	-0.0752337	0.0554545	-1.35667	0.174885	0.280425	Wtap
ENSMUSG00000020783	1082.74	-0.0766288	0.0720739	-1.0632	0.287692	0.413777	Ncbp3
ENSMUSG00000057219	1046.69	-0.0767314	0.0773147	-0.992456	0.320975	0.448267	Armc7
ENSMUSG00000027998	844.314	-0.0770132	0.0780744	-0.986407	0.323933	0.45126	Plrg1
ENSMUSG00000045193	3410.4	-0.07735	0.0565185	-1.36858	0.171131	0.275758	Cirbp
ENSMUSG00000098134	596.209	-0.0776576	0.105757	-0.734304	0.462764	0.587602	Rnf113a2
ENSMUSG00000019470	2668.04	-0.0781652	0.0577156	-1.35432	0.175636	0.281361	Xab2
ENSMUSG00000038446	1568.47	-0.0820191	0.0655276	-1.25167	0.210689	0.323921	Cdc40
ENSMUSG00000039826	1014.94	-0.0826374	0.0742249	-1.11334	0.265563	0.389182	Trub2
ENSMUSG00000022897	2393.35	-0.0840992	0.0561861	-1.4968	0.134446	0.227572	Dyrk1a
ENSMUSG00000028902	942.109	-0.0852398	0.0753846	-1.13073	0.258168	0.380217	Sf3a3
ENSMUSG00000020705	2842.45	-0.0853412	0.0514134	-1.6599	0.0969343	0.175605	Ddx42
ENSMUSG00000031370	972.854	-0.0860654	0.0772027	-1.1148	0.264937	0.388493	Zrsr2
ENSMUSG00000003208	367.354	-0.0880444	0.126312	-0.69704	0.485778	0.607746	Ccdc94
ENSMUSG00000028809	5590.77	-0.0901999	0.0478457	-1.88523	0.0593993	0.117661	Srrm1
ENSMUSG00000018541	876.951	-0.0915905	0.0793312	-1.15453	0.248282	0.368495	Cwc25
ENSMUSG00000024853	8941.18	-0.0921806	0.0443972	-2.07627	0.0378689	0.0816692	Sf3b2
ENSMUSG00000021476	249.555	-0.0950422	0.138345	-0.686994	0.492087	0.613157	Habp4
ENSMUSG00000005687	1068.6	-0.0955818	0.0779845	-1.22565	0.22033	0.335662	Bcas2
ENSMUSG00000090115	135.857	-0.0977137	0.178852	-0.546339	0.584833	0.695193	Usp49
ENSMUSG00000028114	420.774	-0.101575	0.123707	-0.821094	0.411593	0.541207	Mettl14
ENSMUSG00000031311	5069.25	-0.103429	0.0465704	-2.22092	0.0263566	0.0609945	Nono
ENSMUSG00000034820	3490.37	-0.103759	0.0500684	-2.07234	0.0382334	0.0823152	Cpsf7
ENSMUSG00000060244	128.872	-0.104541	0.178852	-0.584511	0.558877	0.673361	Alyref2
ENSMUSG00000074088	817.55	-0.105106	0.0787737	-1.33428	0.182111	0.289538	Snrnp40
ENSMUSG00000020211	2124.2	-0.1054	0.0651591	-1.61758	0.105753	0.188248	Sf3a2
ENSMUSG00000035851	3141.79	-0.108891	0.0557095	-1.95462	0.050628	0.103545	Ythdc1
ENSMUSG00000021012	1277.22	-0.109064	0.0715924	-1.5234	0.12766	0.21842	Zc3h14
ENSMUSG00000021500	3236.49	-0.109712	0.0560827	-1.95625	0.0504352	0.103234	Ddx46
ENSMUSG00000001158	710.029	-0.110086	0.0965032	-1.14075	0.253973	0.375512	Snrnp27
ENSMUSG00000021127	509.04	-0.111499	0.100577	-1.1086	0.267605	0.391724	Zfp36l1
ENSMUSG00000032582	2923.52	-0.112366	0.054435	-2.06423	0.0389959	0.0836369	Rbm6
ENSMUSG00000017264	2632.18	-0.115573	0.0539761	-2.14119	0.0322587	0.0717223	Exosc10
ENSMUSG00000031848	1100.92	-0.118653	0.088199	-1.34529	0.178533	0.284981	Lsm4
ENSMUSG00000046010	805.315	-0.120239	0.0928826	-1.29452	0.195485	0.306195	Zfp830
ENSMUSG00000021810	927.15	-0.120899	0.0750938	-1.60998	0.107403	0.190317	Ecd
ENSMUSG00000032040	405.192	-0.121187	0.104203	-1.16299	0.244834	0.364339	Dcps
ENSMUSG00000027881	4333.98	-0.121944	0.0592631	-2.05766	0.0396226	0.0847299	Prpf38b
ENSMUSG00000010608	7621.74	-0.12202	0.0543758	-2.24402	0.0248312	0.058102	Rbm25
ENSMUSG00000034681	1604.92	-0.12219	0.0675533	-1.80879	0.070484	0.135615	Rnps1
ENSMUSG00000021650	657.396	-0.124054	0.0961078	-1.29078	0.196779	0.307669	Ptcd2
ENSMUSG00000025580	2188.45	-0.124586	0.057334	-2.17298	0.0297818	0.0671624	Eif4a3
ENSMUSG00000044221	1077.98	-0.126416	0.0713873	-1.77085	0.0765853	0.14504	Grsf1
ENSMUSG00000033760	328.676	-0.12656	0.11445	-1.10581	0.268807	0.393087	Rbm4b
ENSMUSG00000021040	315.711	-0.127796	0.118881	-1.07499	0.282381	0.407701	Slirp
ENSMUSG00000005506	2988.23	-0.129225	0.055789	-2.31632	0.0205409	0.0497399	Celf1
ENSMUSG00000027951	1990.15	-0.13069	0.0595889	-2.19319	0.028294	0.0645355	Adar
ENSMUSG00000001383	1746.48	-0.130792	0.0640713	-2.04135	0.041216	0.0875461	Zmat2
ENSMUSG00000020719	74828.9	-0.130814	0.0404631	-3.23292	0.00122532	0.00458546	Ddx5
ENSMUSG00000020273	667.228	-0.130875	0.0864729	-1.51347	0.130159	0.221747	Papolg
ENSMUSG00000031060	1601.54	-0.130891	0.0617918	-2.11826	0.0341533	0.0752247	Rbm10
ENSMUSG00000004642	1342.7	-0.13404	0.0667098	-2.0093	0.0445057	0.0933018	Slbp
ENSMUSG00000030779	4102.65	-0.134333	0.0477648	-2.81239	0.00491743	0.0149559	Rbbp6
ENSMUSG00000030435	5913.75	-0.135163	0.0501709	-2.69405	0.00705895	0.0202511	U2af2
ENSMUSG00000028134	456.279	-0.135502	0.10177	-1.33146	0.183038	0.290692	Ptbp2
ENSMUSG00000063808	449.809	-0.136673	0.108968	-1.25425	0.209751	0.322651	Gpatch1
ENSMUSG00000035597	1743.82	-0.136717	0.0635252	-2.15217	0.0313839	0.0701931	Prpf39
ENSMUSG00000057130	370.42	-0.137237	0.11654	-1.1776	0.238956	0.357693	Txnl4a
ENSMUSG00000028409	1712.7	-0.137606	0.0617516	-2.22838	0.0258552	0.0600543	Smu1
ENSMUSG00000027620	9758.04	-0.137885	0.052294	-2.63674	0.00837079	0.0234336	Rbm39
ENSMUSG00000015165	8943.41	-0.138102	0.0498706	-2.76921	0.00561921	0.0167043	Hnrnpl
ENSMUSG00000021134	17526.5	-0.138142	0.0485895	-2.84304	0.00446857	0.0137852	Srsf5
ENSMUSG00000063550	1709.07	-0.14136	0.0630571	-2.24178	0.0249755	0.0583588	Nup98
ENSMUSG00000068479	871.75	-0.141573	0.0819546	-1.72746	0.0840847	0.156812	Mfap1a
ENSMUSG00000041328	2673.21	-0.14289	0.0554839	-2.57534	0.0100142	0.0272732	Pcf11
ENSMUSG00000037958	1245.66	-0.144596	0.0802611	-1.80157	0.0716133	0.137267	Nsrp1
ENSMUSG00000027433	2182.88	-0.147568	0.0627562	-2.35144	0.0187007	0.0460877	Xrn2
ENSMUSG00000028484	1131.86	-0.14821	0.0740148	-2.00244	0.0452373	0.0946008	Psip1
ENSMUSG00000028639	11023.6	-0.151412	0.0517751	-2.92441	0.00345109	0.0110396	Ybx1
ENSMUSG00000024604	1880.29	-0.152428	0.0631789	-2.41264	0.0158375	0.0400143	Rbm22
ENSMUSG00000024217	1401.35	-0.15287	0.0738219	-2.0708	0.0383774	0.082555	Snrpc
ENSMUSG00000024384	1129.2	-0.153361	0.0724323	-2.11729	0.0342349	0.0753718	Iws1
ENSMUSG00000024188	1409.92	-0.154021	0.0650842	-2.36649	0.0179577	0.0446039	Luc7l
ENSMUSG00000022120	451.275	-0.154102	0.114991	-1.34013	0.180203	0.287195	Rnf219
ENSMUSG00000079043	107.592	-0.155916	0.198072	-0.78717	0.431182	0.559784	Fastkd5
ENSMUSG00000057278	836.83	-0.160569	0.0886759	-1.81073	0.0701819	0.135162	Snrpg
ENSMUSG00000027893	2083.92	-0.160776	0.0587433	-2.73693	0.00620151	0.0181369	Ahcyl1
ENSMUSG00000036779	1717.6	-0.161184	0.066704	-2.4164	0.0156748	0.0396825	Papd5
ENSMUSG00000024491	1723.18	-0.161356	0.0600293	-2.68795	0.00718925	0.0205982	Rbm27
ENSMUSG00000026035	276.121	-0.161536	0.128715	-1.25499	0.209483	0.322335	Ppil3
ENSMUSG00000037475	2354.94	-0.163456	0.0680076	-2.4035	0.0162391	0.0408557	Thoc2
ENSMUSG00000038806	1050.36	-0.163639	0.0789864	-2.07174	0.0382901	0.0824022	Sde2
ENSMUSG00000048109	1316.62	-0.163761	0.067646	-2.42085	0.0154842	0.0392617	Rbm15
ENSMUSG00000020929	1633.7	-0.165038	0.0635668	-2.5963	0.00942338	0.0259009	Eftud2
ENSMUSG00000030224	2156.73	-0.167897	0.0590661	-2.84253	0.0044757	0.013803	Strap
ENSMUSG00000029507	275.706	-0.168344	0.125741	-1.33881	0.180632	0.287773	Pus1
ENSMUSG00000038374	1573.35	-0.169299	0.0773938	-2.1875	0.0287058	0.0652985	Rbm8a
ENSMUSG00000042487	442.004	-0.170059	0.101545	-1.67472	0.0939888	0.171371	Leo1
ENSMUSG00000002129	1409.74	-0.171804	0.0679171	-2.52961	0.0114188	0.0304442	Sf3a1
ENSMUSG00000006498	4407.61	-0.172617	0.0510724	-3.37984	0.00072527	0.00292126	Ptbp1
ENSMUSG00000028790	3689.19	-0.174072	0.0543018	-3.20565	0.00134758	0.00497137	Khdrbs1
ENSMUSG00000063800	510.03	-0.174278	0.105167	-1.65715	0.0974892	0.176326	Prpf38a
ENSMUSG00000036537	94.0821	-0.17432	0.208406	-0.836442	0.402906	0.532618	Rnf113a1
ENSMUSG00000071337	872.217	-0.174684	0.0802615	-2.17643	0.0295231	0.0667529	Tia1
ENSMUSG00000030801	462.069	-0.175382	0.101535	-1.72731	0.0841121	0.156834	Kat8
ENSMUSG00000056305	949.832	-0.177051	0.0745413	-2.37521	0.017539	0.0437244	Usp39
ENSMUSG00000061136	3311.32	-0.177102	0.0590581	-2.99877	0.00271071	0.0090244	Prpf40a
ENSMUSG00000027981	612.896	-0.178366	0.0943088	-1.8913	0.0585842	0.116296	Rnpc3
ENSMUSG00000030216	2572.82	-0.179858	0.0535742	-3.35718	0.000787417	0.00314905	Wbp11
ENSMUSG00000003360	2972.63	-0.180422	0.0554961	-3.25107	0.00114973	0.00433298	Ddx23
ENSMUSG00000037275	200.448	-0.180883	0.142584	-1.26861	0.204582	0.31696	Gemin5
ENSMUSG00000003660	4816.75	-0.181801	0.0508631	-3.57431	0.000351148	0.00154988	Snrnp200
ENSMUSG00000033222	210.728	-0.181814	0.144797	-1.25565	0.209245	0.322115	Ttf2
ENSMUSG00000027763	11460.9	-0.182374	0.0512784	-3.55655	0.000375764	0.00164848	Mbnl1
ENSMUSG00000021645	280.497	-0.182858	0.123367	-1.48223	0.13828	0.232586	Smn1
ENSMUSG00000002107	7900.07	-0.183769	0.0529068	-3.47345	0.000513806	0.00217045	Celf2
ENSMUSG00000020994	3330.91	-0.184566	0.0630937	-2.92526	0.00344165	0.0110163	Pnn
ENSMUSG00000037149	367.084	-0.185039	0.11057	-1.6735	0.094228	0.171684	Ddx1
ENSMUSG00000024474	3462.55	-0.187728	0.0511719	-3.66858	0.000243904	0.00111691	Ik
ENSMUSG00000032212	3666.81	-0.189919	0.0494571	-3.84008	0.000122992	0.000610083	Sltm
ENSMUSG00000040383	2117.45	-0.194583	0.0585817	-3.32157	0.000895111	0.00352001	Aqr
ENSMUSG00000053536	941.487	-0.197335	0.0758033	-2.60325	0.00923447	0.0254437	Cstf2t
ENSMUSG00000037070	549.715	-0.201961	0.0927822	-2.17672	0.0295014	0.0667188	Rbmxl1
ENSMUSG00000038398	1285.12	-0.201995	0.0806408	-2.50488	0.0122494	0.0322179	Upf3a
ENSMUSG00000024007	203.926	-0.205697	0.161046	-1.27726	0.201511	0.313159	Ppil1
ENSMUSG00000022194	2166.15	-0.207193	0.0635132	-3.2622	0.00110551	0.00419428	Pabpn1
ENSMUSG00000024735	2705.69	-0.208998	0.0547679	-3.81606	0.000135601	0.000666752	Prpf19
ENSMUSG00000028676	1760.78	-0.211473	0.0673332	-3.1407	0.00168545	0.00602693	Srsf10
ENSMUSG00000027176	816.367	-0.212302	0.0857844	-2.47484	0.0133298	0.034566	Cstf3
ENSMUSG00000022023	1369.71	-0.214326	0.0701622	-3.05472	0.00225267	0.00769416	Wbp4
ENSMUSG00000040302	308.39	-0.214461	0.118011	-1.81729	0.0691734	0.133626	Rbm48
ENSMUSG00000044155	590.879	-0.215509	0.0926103	-2.32706	0.0199622	0.0486174	Lsm8
ENSMUSG00000020863	2423.33	-0.216227	0.0655999	-3.29615	0.000980205	0.00379862	Luc7l3
ENSMUSG00000048222	783.673	-0.217783	0.0817005	-2.66562	0.00768466	0.0217913	Mfap1b
ENSMUSG00000028609	683.831	-0.218803	0.0869598	-2.51614	0.0118647	0.0313852	Magoh
ENSMUSG00000022858	2176	-0.219041	0.0572663	-3.82496	0.000130794	0.000645624	Tra2b
ENSMUSG00000020180	1352.35	-0.219532	0.0655111	-3.35107	0.000805006	0.00321052	Snrpd3
ENSMUSG00000035215	239.611	-0.219733	0.137471	-1.5984	0.109954	0.193993	Lsm7
ENSMUSG00000016018	1749.12	-0.221703	0.06015	-3.68583	0.000227959	0.00105149	Skiv2l2
ENSMUSG00000018974	1263.19	-0.223678	0.0690213	-3.24072	0.0011923	0.00447609	Sart3
ENSMUSG00000024949	8710.53	-0.224166	0.0477376	-4.69578	2.65587e-06	1.91427e-05	Sf1
ENSMUSG00000032077	515.527	-0.224526	0.0953824	-2.35395	0.0185751	0.0458451	Bud13
ENSMUSG00000034022	1944.62	-0.227136	0.0609035	-3.72943	0.000191911	0.000905472	Cpsf1
ENSMUSG00000045752	416.273	-0.227921	0.104821	-2.17439	0.0296756	0.067038	Tssc4
ENSMUSG00000024095	613.908	-0.230392	0.087027	-2.64736	0.00811238	0.0228237	Hnrnpll
ENSMUSG00000029227	2664.59	-0.230723	0.0618562	-3.73	0.000191481	0.000904227	Fip1l1
ENSMUSG00000025872	475.833	-0.230804	0.0996386	-2.31642	0.0205356	0.0497389	Thoc3
ENSMUSG00000059208	6154.82	-0.231306	0.0462176	-5.00472	5.59433e-07	4.70872e-06	Hnrnpm
ENSMUSG00000026234	7394.21	-0.231666	0.0479478	-4.83164	1.35414e-06	1.04806e-05	Ncl
ENSMUSG00000024234	518.044	-0.232216	0.0985911	-2.35534	0.0185057	0.0457295	Mtpap
ENSMUSG00000022721	1519.16	-0.232426	0.0627346	-3.70492	0.000211458	0.000984341	Trmt2a
ENSMUSG00000021716	409.403	-0.232726	0.107697	-2.16094	0.0306998	0.0688606	Srek1ip1
ENSMUSG00000005481	1868.1	-0.2344	0.0606375	-3.8656	0.000110816	0.000555119	Ddx39
ENSMUSG00000034575	322.182	-0.23587	0.122902	-1.91917	0.0549625	0.11047	Papd7
ENSMUSG00000020850	7625.65	-0.23636	0.0498896	-4.73765	2.16206e-06	1.59116e-05	Prpf8
ENSMUSG00000024287	742.068	-0.243867	0.0857119	-2.84519	0.00443843	0.0137048	Thoc1
ENSMUSG00000027551	289.694	-0.244468	0.132338	-1.8473	0.0647031	0.126486	Zfp64
ENSMUSG00000027014	1116.8	-0.244867	0.0720174	-3.40011	0.000673594	0.00273595	Cwc22
ENSMUSG00000025134	911.775	-0.245212	0.0771235	-3.17947	0.00147544	0.00538041	Alyref
ENSMUSG00000009535	490.777	-0.246466	0.101692	-2.42365	0.0153653	0.0389962	Rnmt
ENSMUSG00000029169	3803.81	-0.248636	0.0535838	-4.64013	3.48191e-06	2.44192e-05	Dhx15
ENSMUSG00000062078	3586.03	-0.251623	0.0609992	-4.12502	3.70695e-05	0.000208008	Qk
ENSMUSG00000052144	1904.19	-0.25224	0.0689941	-3.65596	0.000256221	0.00116489	Ppp4r2
ENSMUSG00000033356	76.5663	-0.252515	0.22943	-1.10062	0.271062	0.395825	Pus7l
ENSMUSG00000025439	995.549	-0.253541	0.0746328	-3.39718	0.000680834	0.00275983	Clns1a
ENSMUSG00000035125	91.4203	-0.254528	0.217916	-1.16801	0.242802	0.362433	Gcfc2
ENSMUSG00000066148	525.865	-0.255916	0.0981182	-2.60824	0.00910101	0.0251444	Prpf4
ENSMUSG00000028882	807.829	-0.260453	0.0814056	-3.19945	0.00137691	0.005063	Ppp1r8
ENSMUSG00000031157	1276.22	-0.2612	0.0788663	-3.31193	0.000926535	0.00362669	Pqbp1
ENSMUSG00000036572	809.857	-0.265187	0.0873544	-3.03576	0.00239929	0.00811291	Upf3b
ENSMUSG00000022774	524.6	-0.266367	0.102644	-2.59505	0.00945776	0.0259672	Ncbp2
ENSMUSG00000022019	344.179	-0.268303	0.11404	-2.35271	0.0186371	0.0459758	Tdrd3
ENSMUSG00000021111	4607.93	-0.268862	0.0540634	-4.97309	6.58926e-07	5.49593e-06	Papola
ENSMUSG00000028274	641.736	-0.269844	0.0897982	-3.00501	0.00265574	0.00887347	Rngtt
ENSMUSG00000021431	439.159	-0.271354	0.104057	-2.60775	0.00911384	0.025173	Snrnp48
ENSMUSG00000091625	280.873	-0.273471	0.134537	-2.03268	0.0420849	0.0890559	Lsm5
ENSMUSG00000022556	938.231	-0.273936	0.0775109	-3.53416	0.000409074	0.00177236	Hsf1
ENSMUSG00000027404	3806.53	-0.282149	0.0504685	-5.59061	2.26273e-08	2.33985e-07	Snrpb
ENSMUSG00000055531	1994.2	-0.285927	0.0589844	-4.84751	1.25024e-06	9.76109e-06	Cpsf6
ENSMUSG00000022160	725.328	-0.288796	0.0931801	-3.09933	0.00193959	0.00679191	Mettl3
ENSMUSG00000016921	3736.33	-0.292694	0.0512984	-5.70571	1.15856e-08	1.24111e-07	Srsf6
ENSMUSG00000025898	504.733	-0.294847	0.103402	-2.85146	0.00435185	0.0134662	Cwf19l2
ENSMUSG00000034192	573.271	-0.29784	0.0930016	-3.20253	0.00136228	0.00501649	Lsm3
ENSMUSG00000021413	2919.65	-0.300329	0.0569455	-5.27398	1.33498e-07	1.231e-06	Prpf4b
ENSMUSG00000004865	1260.68	-0.301227	0.0662398	-4.54753	5.42798e-06	3.65253e-05	Srpk1
ENSMUSG00000060098	70.0797	-0.320164	0.259386	-1.23432	0.217085	0.331817	Prmt7
ENSMUSG00000033732	2095.55	-0.323938	0.0608385	-5.32456	1.01198e-07	9.50454e-07	Sf3b3
ENSMUSG00000022119	1240.66	-0.324432	0.0732006	-4.4321	9.33217e-06	5.99697e-05	Rbm26
ENSMUSG00000063480	1083.66	-0.33265	0.0721792	-4.60867	4.05261e-06	2.79763e-05	Snu13
ENSMUSG00000000838	1581.99	-0.332898	0.0678286	-4.90793	9.2041e-07	7.45542e-06	Fmr1
ENSMUSG00000078765	143.296	-0.334087	0.172034	-1.94198	0.0521397	0.105995	U2af1l4
ENSMUSG00000002477	406.132	-0.339952	0.116748	-2.91184	0.00359311	0.0114182	Snrpd1
ENSMUSG00000006456	833.788	-0.343522	0.0819899	-4.18981	2.79188e-05	0.000161397	Rbm14
ENSMUSG00000034544	705.237	-0.347405	0.087208	-3.98364	6.7867e-05	0.000360275	Rsrc1
ENSMUSG00000008373	760.666	-0.351523	0.0815594	-4.31002	1.63239e-05	0.000100068	Prpf31
ENSMUSG00000061613	1101.17	-0.358401	0.0738544	-4.8528	1.2173e-06	9.52595e-06	U2af1
ENSMUSG00000027905	451.372	-0.374052	0.101463	-3.68658	0.00022729	0.00104889	Ddx20
ENSMUSG00000018379	4267.88	-0.388582	0.0494668	-7.8554	3.98495e-15	9.13652e-14	Srsf1
ENSMUSG00000034120	4378.41	-0.402478	0.048771	-8.25239	1.55258e-16	4.04468e-15	Srsf2
ENSMUSG00000042699	3094.57	-0.413496	0.0579016	-7.14135	9.24191e-13	1.70908e-11	Dhx9
ENSMUSG00000029701	957.845	-0.415003	0.0798264	-5.19881	2.00563e-07	1.80649e-06	Rbm28
ENSMUSG00000031433	275.615	-0.428502	0.124249	-3.44873	0.000563238	0.00235371	Rbm41
ENSMUSG00000020781	222.404	-0.43151	0.141425	-3.05115	0.00227963	0.00777576	Tsen54
ENSMUSG00000061479	1031.17	-0.435582	0.0748634	-5.81836	5.9428e-09	6.63263e-08	Snrpa
ENSMUSG00000094936	85.0236	-0.436082	0.218921	-1.99196	0.0463755	0.0965229	Rbm4
ENSMUSG00000067873	580.944	-0.438068	0.0906477	-4.83264	1.34733e-06	1.04467e-05	Htatsf1
ENSMUSG00000032423	1819	-0.439819	0.0653608	-6.7291	1.7071e-11	2.67384e-10	Syncrip
ENSMUSG00000015748	719.653	-0.440267	0.0871322	-5.05287	4.35227e-07	3.71888e-06	Prpf3
ENSMUSG00000031683	722.845	-0.440587	0.0867801	-5.07705	3.83341e-07	3.31183e-06	Lsm6
ENSMUSG00000028180	1530.33	-0.441143	0.0804625	-5.48259	4.19144e-08	4.14806e-07	Zranb2
ENSMUSG00000021713	310.945	-0.443968	0.121142	-3.66487	0.000247465	0.00112964	Ppwd1
ENSMUSG00000033983	162.075	-0.446791	0.162827	-2.74396	0.00607038	0.0178156	Coil
ENSMUSG00000020018	389.27	-0.447671	0.113875	-3.93123	8.45108e-05	0.0004354	Snrpf
ENSMUSG00000027968	559.288	-0.463831	0.0990851	-4.68114	2.85289e-06	2.03887e-05	Larp7
ENSMUSG00000041459	4116.27	-0.475109	0.048819	-9.73205	2.20109e-22	8.67932e-21	Tardbp
ENSMUSG00000029594	154.454	-0.482359	0.166575	-2.89574	0.00378261	0.011901	Rbm19
ENSMUSG00000037364	3670.69	-0.487411	0.0524102	-9.29993	1.40543e-20	5.07005e-19	Srrt
ENSMUSG00000034278	241.156	-0.488358	0.136751	-3.57114	0.00035543	0.00156742	Dnajc17
ENSMUSG00000031256	599.947	-0.506869	0.0909414	-5.57357	2.49568e-08	2.55467e-07	Cstf2
ENSMUSG00000031107	180.501	-0.508021	0.165551	-3.06866	0.00215018	0.00739993	Rbmx2
ENSMUSG00000024498	1129.02	-0.537465	0.0734114	-7.32128	2.45612e-13	4.83308e-12	Tcerg1
ENSMUSG00000058392	200.288	-0.540137	0.147565	-3.66033	0.000251891	0.001147	Rrp1b
ENSMUSG00000054237	257.846	-0.550119	0.131587	-4.18065	2.90671e-05	0.000167557	Fra10ac1
ENSMUSG00000018446	153.041	-0.562051	0.170077	-3.30469	0.000950812	0.00370455	C1qbp
ENSMUSG00000036109	415.658	-0.592535	0.106365	-5.57076	2.53634e-08	2.59368e-07	Mbnl3
ENSMUSG00000007850	9624.05	-0.595496	0.049669	-11.9893	4.04363e-33	3.08107e-31	Hnrnph1
ENSMUSG00000024097	1395.63	-0.601374	0.06889	-8.72948	2.55838e-18	7.73929e-17	Srsf7
ENSMUSG00000031134	690.277	-0.622012	0.0902702	-6.89056	5.55728e-12	9.278e-11	Rbmx
ENSMUSG00000020464	321.348	-0.622919	0.125995	-4.94401	7.653e-07	6.28378e-06	Pnpt1
ENSMUSG00000014980	82.9416	-0.629749	0.233502	-2.69698	0.00699717	0.0200819	Tsen15
ENSMUSG00000030188	282.458	-0.630993	0.127523	-4.94807	7.49517e-07	6.17529e-06	Magohb
ENSMUSG00000071172	3563.58	-0.641616	0.0623873	-10.2844	8.28565e-25	3.92368e-23	Srsf3
ENSMUSG00000004980	15757.7	-0.662208	0.0454975	-14.5548	5.44345e-48	8.23342e-46	Hnrnpa2b1
ENSMUSG00000023110	209.807	-0.663045	0.150768	-4.39779	1.09358e-05	6.93949e-05	Prmt5
ENSMUSG00000030512	381.113	-0.708175	0.108724	-6.51348	7.34299e-11	1.06003e-09	Snrpa1
ENSMUSG00000007050	218.922	-0.771824	0.145993	-5.28673	1.24519e-07	1.15451e-06	Lsm2
ENSMUSG00000029290	353.107	-0.801598	0.1193	-6.7192	1.82721e-11	2.84438e-10	Zfp326
ENSMUSG00000059005	6183.92	-0.860871	0.0565938	-15.2114	2.97115e-52	5.79031e-50	Hnrnpa3
ENSMUSG00000046434	4157.21	-0.87193	0.0513051	-16.995	8.94155e-65	2.44902e-62	Hnrnpa1
ENSMUSG00000022892	48.0771	-1.73491	0.331106	-5.23973	1.60811e-07	1.46421e-06	App

### Sheet: RNA splicing
Parameter	Value
GO ID	GO:0008380
Description	RNA splicing
NES	-1.924
p.adjust	5.3e-08
pvalue	1e-10
Direction	Downregulated
ID	baseMean	log2FoldChange	lfcSE	stat	pvalue	padj	Gene.name
ENSMUSG00000070780	122.949	1.01668	0.187469	5.42321	5.85392e-08	5.68234e-07	Rbm47
ENSMUSG00000025362	4833.75	0.898011	0.141276	6.35645	2.06475e-10	2.82377e-09	Rps26
ENSMUSG00000090862	4165.39	0.770951	0.122791	6.27857	3.41711e-10	4.47982e-09	Rps13
ENSMUSG00000025500	56.2276	0.73373	0.280504	2.61576	0.00890294	0.0246982	Lmntd2
ENSMUSG00000063511	22289.8	0.403185	0.0520484	7.74636	9.45672e-15	2.11089e-13	Snrnp70
ENSMUSG00000021807	817.471	0.372827	0.0831497	4.4838	7.33261e-06	4.81898e-05	Rtraf
ENSMUSG00000032316	2308.63	0.348936	0.0577332	6.04394	1.50394e-09	1.82526e-08	Clk3
ENSMUSG00000022283	19006.5	0.345979	0.0461317	7.4998	6.39135e-14	1.33822e-12	Pabpc1
ENSMUSG00000050335	22856.6	0.345898	0.100661	3.43626	0.000589799	0.00244759	Lgals3
ENSMUSG00000021179	481.362	0.323015	0.0991225	3.25875	0.00111905	0.00423784	Nrde2
ENSMUSG00000050188	919.612	0.3041	0.0811584	3.74699	0.000178967	0.000853884	Lsm10
ENSMUSG00000029068	5862.43	0.294674	0.0456987	6.4482	1.13187e-10	1.59755e-09	Ccnl2
ENSMUSG00000029404	825.74	0.286645	0.0883392	3.24482	0.00117525	0.00442098	Arl6ip4
ENSMUSG00000059995	4230.74	0.262181	0.0478167	5.48304	4.18074e-08	4.1415e-07	Atxn7l3
ENSMUSG00000035585	843.223	0.238821	0.0796237	2.99938	0.00270533	0.00901241	Tsen34
ENSMUSG00000032239	1801.27	0.23614	0.0675176	3.49746	0.00046971	0.00200507	Rp9
ENSMUSG00000037296	425.846	0.233102	0.102232	2.28012	0.0226003	0.0539786	Lsm1
ENSMUSG00000027628	382.852	0.228237	0.112079	2.03638	0.0417118	0.088414	Aar2
ENSMUSG00000045482	3277.67	0.224395	0.054727	4.10027	4.1267e-05	0.000229654	Trrap
ENSMUSG00000004056	4698.76	0.22065	0.0462989	4.76576	1.8814e-06	1.40399e-05	Akt2
ENSMUSG00000074102	4746.43	0.215132	0.0466199	4.6146	3.93854e-06	2.72259e-05	Rbm15b
ENSMUSG00000060121	445.451	0.206403	0.1079	1.9129	0.0557607	0.111708	Gemin2
ENSMUSG00000061028	1809.4	0.192738	0.0670333	2.87526	0.0040369	0.0126149	Clasrp
ENSMUSG00000024422	3083.92	0.19261	0.0532799	3.61507	0.000300267	0.00134582	Dhx16
ENSMUSG00000084786	5348.44	0.186229	0.070272	2.65012	0.00804638	0.0226568	Ubl5
ENSMUSG00000040767	287.884	0.173328	0.124619	1.39086	0.164268	0.267078	Snrnp25
ENSMUSG00000035011	6680.47	0.167253	0.0440225	3.79926	0.000145131	0.000708117	Zbtb7a
ENSMUSG00000031792	1617.95	0.163656	0.0639119	2.56065	0.0104478	0.0282341	Usb1
ENSMUSG00000029402	151.466	0.156759	0.168854	0.928371	0.353215	0.481891	Snrnp35
ENSMUSG00000026701	4128.35	0.155521	0.0485663	3.20225	0.00136358	0.00501943	Prdx6
ENSMUSG00000028899	786.894	0.152395	0.0853973	1.78455	0.0743349	0.14152	Taf12
ENSMUSG00000029249	908.599	0.149324	0.0765446	1.95081	0.0510793	0.104271	Rest
ENSMUSG00000021494	2076.05	0.146672	0.0606982	2.41642	0.0156741	0.0396825	Ddx41
ENSMUSG00000035530	19874.3	0.144513	0.0532682	2.71293	0.0066692	0.0192882	Eif1
ENSMUSG00000041777	999.28	0.144166	0.0804695	1.79156	0.0732038	0.139866	Cir1
ENSMUSG00000038406	3853.67	0.140625	0.0504842	2.78553	0.00534397	0.0160462	Scaf1
ENSMUSG00000028821	2868.2	0.134739	0.069404	1.94137	0.052213	0.106107	Syf2
ENSMUSG00000039148	3417.4	0.134164	0.0550046	2.43914	0.0147224	0.037676	Sart1
ENSMUSG00000041319	239.344	0.129605	0.134371	0.964532	0.33478	0.463005	Thoc6
ENSMUSG00000029345	1432.36	0.129011	0.0639047	2.0188	0.043508	0.0916654	Tfip11
ENSMUSG00000053134	383.4	0.128617	0.112013	1.14824	0.250871	0.371685	Supt7l
ENSMUSG00000060373	5446.65	0.124027	0.051565	2.40525	0.0161613	0.0407106	Hnrnpc
ENSMUSG00000024146	927.316	0.122011	0.0784331	1.55561	0.119801	0.207143	Cript
ENSMUSG00000031167	5252.18	0.113069	0.0526201	2.14878	0.0316515	0.0706199	Rbm3
ENSMUSG00000005150	583.844	0.107785	0.0908623	1.18625	0.235525	0.35402	Wdr83
ENSMUSG00000062604	7488.66	0.107512	0.0451616	2.38061	0.0172839	0.0431735	Srpk2
ENSMUSG00000031723	180.369	0.107029	0.151854	0.704817	0.480924	0.603247	Txnl4b
ENSMUSG00000068917	1992.41	0.104435	0.0640835	1.62968	0.103169	0.18446	Clk2
ENSMUSG00000090553	624.82	0.0970919	0.0901961	1.07645	0.281725	0.407207	Snrpe
ENSMUSG00000022771	2962.84	0.0962811	0.0551115	1.74702	0.0806333	0.151378	Ppil2
ENSMUSG00000040720	2243.41	0.0948059	0.0560673	1.69093	0.09085	0.16697	Virma
ENSMUSG00000004994	490.583	0.0937091	0.105813	0.885614	0.375825	0.504452	Ccdc130
ENSMUSG00000025982	14177.4	0.0917983	0.045816	2.00363	0.04511	0.0943632	Sf3b1
ENSMUSG00000027510	8444.92	0.0872201	0.0557807	1.56362	0.117906	0.204915	Rbm38
ENSMUSG00000022185	12138.2	0.0855884	0.0509274	1.6806	0.0928415	0.169799	Acin1
ENSMUSG00000043923	567.519	0.0840345	0.0966845	0.869162	0.384759	0.513789	Ccdc84
ENSMUSG00000021963	2539.01	0.0839276	0.0636006	1.3196	0.186968	0.295452	Sap18
ENSMUSG00000044709	1383.38	0.0837304	0.0656264	1.27586	0.202004	0.313732	Gemin7
ENSMUSG00000021039	2612.88	0.0836863	0.0536516	1.55981	0.118805	0.205877	Snw1
ENSMUSG00000022974	4851.54	0.0833374	0.0558391	1.49246	0.13558	0.229032	Paxbp1
ENSMUSG00000064138	1109.2	0.0737631	0.0694911	1.06148	0.288474	0.414666	Fam172a
ENSMUSG00000037266	22833.3	0.0733628	0.0418315	1.75377	0.0794703	0.149607	Rsrp1
ENSMUSG00000036054	852.639	0.0730274	0.0783714	0.931812	0.351434	0.479912	Sugp2
ENSMUSG00000039218	22473.7	0.0713583	0.0420977	1.69507	0.0900631	0.165915	Srrm2
ENSMUSG00000026034	3221.81	0.0706009	0.0568405	1.24209	0.214204	0.328447	Clk1
ENSMUSG00000048930	2305.41	0.0704795	0.0595562	1.18341	0.236646	0.355179	Tada3
ENSMUSG00000023010	25842.4	0.0701621	0.0396857	1.76794	0.0770708	0.145743	Tmbim6
ENSMUSG00000026851	2261.82	0.0667139	0.0679689	0.981536	0.326328	0.453637	BC005624
ENSMUSG00000001783	1726.6	0.0659449	0.0613045	1.07569	0.282064	0.407359	Rtcb
ENSMUSG00000028382	12439.6	0.0643846	0.0501694	1.28334	0.199371	0.310596	Ptbp3
ENSMUSG00000001962	1147.31	0.0607181	0.0743088	0.817105	0.413868	0.543001	Fam50a
ENSMUSG00000009076	532.934	0.0568009	0.0953676	0.5956	0.551442	0.667023	Zmat5
ENSMUSG00000038722	1289.47	0.0541118	0.0786725	0.687811	0.491572	0.612791	Bud31
ENSMUSG00000043962	5333.08	0.05195	0.0497752	1.04369	0.296628	0.422967	Thrap3
ENSMUSG00000003680	1409.85	0.0517991	0.0788145	0.657228	0.511034	0.630564	Taf6l
ENSMUSG00000057113	2407.99	0.0490216	0.0750521	0.653167	0.513648	0.633096	Npm1
ENSMUSG00000031590	1442.06	0.042451	0.0728131	0.583013	0.559885	0.674097	Frg1
ENSMUSG00000027593	4908.46	0.0419162	0.0540493	0.775518	0.438034	0.565915	Raly
ENSMUSG00000002455	1952.9	0.0385031	0.0603588	0.637904	0.523536	0.64177	Prpf6
ENSMUSG00000029823	6091.46	0.0384502	0.0511196	0.752162	0.451953	0.578222	Luc7l2
ENSMUSG00000005198	6978.12	0.0334131	0.0453098	0.737436	0.460857	0.586283	Polr2a
ENSMUSG00000001767	1368.41	0.0311923	0.0703177	0.44359	0.657339	0.756298	Crnkl1
ENSMUSG00000020385	1510.08	0.0301843	0.0707614	0.426564	0.669697	0.766687	Clk4
ENSMUSG00000042396	1082.47	0.0291049	0.0791186	0.367864	0.712974	0.799434	Rbm7
ENSMUSG00000027079	526.649	0.0288552	0.105374	0.273837	0.78421	0.851697	Clp1
ENSMUSG00000019432	6816.29	0.0287882	0.0456351	0.630834	0.528149	0.646239	Ddx39b
ENSMUSG00000023932	2228.31	0.0285927	0.055649	0.513804	0.607389	0.714867	Cdc5l
ENSMUSG00000039810	849.447	0.0276374	0.0821554	0.336404	0.736566	0.817833	Zc3h10
ENSMUSG00000020680	4610.63	0.026078	0.0648784	0.401952	0.687719	0.779743	Taf15
ENSMUSG00000029538	1130.87	0.0234368	0.0739642	0.316866	0.751345	0.829166	Srsf9
ENSMUSG00000011306	1422.78	0.0222862	0.0660882	0.33722	0.735951	0.817487	Sugp1
ENSMUSG00000032078	922.064	0.0193243	0.0847489	0.228018	0.819632	0.878958	Zpr1
ENSMUSG00000029427	2898.52	0.0189192	0.0559376	0.33822	0.735198	0.817295	Zcchc8
ENSMUSG00000022139	1028.85	0.0187474	0.0774064	0.242195	0.808629	0.871122	Mbnl2
ENSMUSG00000058301	3913.82	0.0181206	0.0507173	0.357287	0.720877	0.806065	Upf1
ENSMUSG00000078676	2652.87	0.0177037	0.0578153	0.306211	0.759444	0.834504	Casc3
ENSMUSG00000023495	592.398	0.0175901	0.09487	0.185413	0.852905	0.901619	Pcbp4
ENSMUSG00000020409	2601.57	0.0170546	0.0538783	0.31654	0.751593	0.829166	Slu7
ENSMUSG00000028959	1398.68	0.0154444	0.0809685	0.190746	0.848724	0.898931	Fastk
ENSMUSG00000042079	7072.86	0.0132455	0.0574207	0.230675	0.817567	0.877931	Hnrnpf
ENSMUSG00000034931	1375.6	0.0125235	0.0644285	0.194379	0.845879	0.897043	Dhx8
ENSMUSG00000028820	6072.31	0.012212	0.0484897	0.251848	0.801159	0.865467	Sfpq
ENSMUSG00000027829	2440.91	0.0108443	0.0559964	0.193661	0.846441	0.897075	Ccnl1
ENSMUSG00000078348	1416.39	0.00874909	0.0798467	0.109574	0.912748	0.943278	Sf3b5
ENSMUSG00000032621	853.335	0.00833337	0.087039	0.0957429	0.923725	0.950471	Srek1
ENSMUSG00000032580	5395.68	0.008243	0.0452808	0.182042	0.85555	0.903236	Rbm5
ENSMUSG00000028911	1063.28	0.00599441	0.07632	0.0785431	0.937396	0.959456	Srsf4
ENSMUSG00000069565	2511.33	0.00374005	0.0716972	0.0521645	0.958398	0.974358	Dazap1
ENSMUSG00000032612	4154.93	0.00269844	0.0478836	0.0563542	0.95506	0.971674	Usp4
ENSMUSG00000039630	15380.9	0.00227019	0.0450083	0.0504394	0.959772	0.975144	Hnrnpu
ENSMUSG00000027649	1109.82	0.00203125	0.0720757	0.0281822	0.977517	0.986571	Ctnnbl1
ENSMUSG00000030204	1907.29	0.00185423	0.0589819	0.0314373	0.974921	0.98503	Ddx47
ENSMUSG00000045427	2145.29	0.00159369	0.0583577	0.0273089	0.978213	0.987077	Hnrnph2
ENSMUSG00000004096	1879.63	0.000720421	0.0661261	0.0108946	0.991308	0.995137	Cwc15
ENSMUSG00000003527	858.207	-0.00105532	0.0825684	-0.0127812	0.989802	0.994119	Dgcr14
ENSMUSG00000037993	2380.26	-0.00644873	0.0553542	-0.1165	0.907257	0.939377	Dhx38
ENSMUSG00000008333	936.539	-0.00697299	0.0791288	-0.088122	0.92978	0.955338	Snrpb2
ENSMUSG00000092341	63250.3	-0.0087968	0.0915605	-0.0960764	0.92346	0.950375	Malat1
ENSMUSG00000061360	642.331	-0.0125236	0.0927149	-0.135076	0.892552	0.929031	Phf5a
ENSMUSG00000041417	3331.24	-0.0125607	0.0565684	-0.222045	0.824279	0.882799	Pik3r1
ENSMUSG00000034889	1464	-0.0131502	0.0661723	-0.198727	0.842476	0.894464	Cactin
ENSMUSG00000037361	1526.32	-0.0136265	0.0680794	-0.200156	0.841358	0.89371	Sf3b6
ENSMUSG00000022961	20290.1	-0.0159966	0.0445012	-0.359464	0.719248	0.804598	Son
ENSMUSG00000071659	13163.8	-0.0180578	0.0430735	-0.419232	0.675047	0.770374	Hnrnpul2
ENSMUSG00000033228	4956.23	-0.0183983	0.051566	-0.356792	0.721248	0.806302	Scaf11
ENSMUSG00000021738	2429.82	-0.0212323	0.0580194	-0.365952	0.714401	0.800679	Atxn7
ENSMUSG00000007670	2684.07	-0.0222227	0.054617	-0.406883	0.684094	0.777459	Khsrp
ENSMUSG00000002524	3988.55	-0.0229691	0.0526105	-0.436589	0.66241	0.76075	Puf60
ENSMUSG00000056962	1389.59	-0.0245884	0.0723428	-0.339888	0.733941	0.816349	Jmjd6
ENSMUSG00000039737	344.083	-0.0250418	0.11346	-0.22071	0.825318	0.883392	Prkrip1
ENSMUSG00000050213	750.629	-0.0257033	0.0843044	-0.304886	0.760453	0.835204	Snip1
ENSMUSG00000020715	1394.43	-0.0272644	0.0649131	-0.420013	0.674476	0.770013	Ern1
ENSMUSG00000041297	2919.1	-0.0275739	0.0521982	-0.528254	0.597323	0.706162	Cdk13
ENSMUSG00000037197	2384.51	-0.0299636	0.0691774	-0.433141	0.664912	0.763019	Rbm17
ENSMUSG00000015656	12799.1	-0.0303253	0.0424859	-0.713774	0.475367	0.598357	Hspa8
ENSMUSG00000029196	836.318	-0.0321541	0.0801186	-0.401331	0.688176	0.780087	Tada2b
ENSMUSG00000027751	3404.6	-0.0322257	0.0519891	-0.619855	0.535353	0.652973	Supt20
ENSMUSG00000030056	1047.36	-0.0328044	0.0743769	-0.441056	0.659173	0.758063	Isy1
ENSMUSG00000042502	1913.96	-0.0342119	0.0606199	-0.564367	0.572504	0.684897	Cd2bp2
ENSMUSG00000022000	2115.56	-0.0348012	0.0570335	-0.610189	0.541737	0.658032	Zc3h13
ENSMUSG00000043535	2372.38	-0.0357444	0.0632223	-0.565376	0.571818	0.684398	Setx
ENSMUSG00000022635	1154.24	-0.0363811	0.0787708	-0.46186	0.644182	0.745189	Zcrb1
ENSMUSG00000053453	572.171	-0.0365933	0.09236	-0.396202	0.691956	0.783154	Thoc7
ENSMUSG00000032469	320.51	-0.0377358	0.119585	-0.315557	0.752339	0.829172	Dbr1
ENSMUSG00000028330	1238.81	-0.0381346	0.0761075	-0.501062	0.616328	0.721796	Ncbp1
ENSMUSG00000040824	1067.5	-0.0390493	0.0861615	-0.45321	0.650397	0.750527	Snrpd2
ENSMUSG00000029439	2118.63	-0.0413812	0.0565164	-0.732197	0.464048	0.588421	Sfswap
ENSMUSG00000040725	8778.88	-0.0416738	0.0481574	-0.865368	0.386837	0.515952	Hnrnpul1
ENSMUSG00000055065	12629.6	-0.0421969	0.044364	-0.951153	0.341527	0.470057	Ddx17
ENSMUSG00000039449	1786.62	-0.0424234	0.0635366	-0.6677	0.504325	0.624643	Prpf18
ENSMUSG00000002052	4025.22	-0.0444889	0.0486343	-0.914763	0.360316	0.489273	Supt6
ENSMUSG00000068856	1188.48	-0.0489407	0.0697119	-0.702042	0.482653	0.604748	Sf3b4
ENSMUSG00000028651	370.821	-0.0497855	0.116502	-0.427336	0.669135	0.766386	Ppie
ENSMUSG00000032044	404.239	-0.0553149	0.107101	-0.516474	0.605524	0.713283	Rpusd4
ENSMUSG00000033712	2102.48	-0.0557385	0.0608259	-0.916361	0.359478	0.488526	Ccar2
ENSMUSG00000029817	2068.07	-0.0590617	0.0606668	-0.973541	0.330284	0.458131	Tra2a
ENSMUSG00000000708	1497.3	-0.0611272	0.0715218	-0.854665	0.392736	0.521419	Kat2b
ENSMUSG00000025024	1762.2	-0.0633945	0.0610465	-1.03846	0.299054	0.42529	Smndc1
ENSMUSG00000003119	1760.86	-0.0645969	0.0635358	-1.0167	0.309296	0.43598	Cdk12
ENSMUSG00000028060	1776.53	-0.0666451	0.0626072	-1.06449	0.287105	0.413108	2810403A07Rik
ENSMUSG00000038697	758.343	-0.0667626	0.085056	-0.784925	0.432497	0.560767	Taf5l
ENSMUSG00000025200	325.586	-0.0685958	0.126327	-0.543002	0.587129	0.697243	Cwf19l1
ENSMUSG00000000561	550.281	-0.0702217	0.0966007	-0.726927	0.46727	0.590807	Wdr77
ENSMUSG00000031148	1157.73	-0.0737581	0.0725508	-1.01664	0.309325	0.43598	Gpkow
ENSMUSG00000034274	844.674	-0.0744481	0.0791487	-0.940611	0.346904	0.475521	Thoc5
ENSMUSG00000021546	12275	-0.0749892	0.0406834	-1.84324	0.0652938	0.12737	Hnrnpk
ENSMUSG00000060475	2776.26	-0.0752337	0.0554545	-1.35667	0.174885	0.280425	Wtap
ENSMUSG00000057219	1046.69	-0.0767314	0.0773147	-0.992456	0.320975	0.448267	Armc7
ENSMUSG00000027998	844.314	-0.0770132	0.0780744	-0.986407	0.323933	0.45126	Plrg1
ENSMUSG00000026563	510.725	-0.0772418	0.100847	-0.765929	0.443718	0.570929	Tada1
ENSMUSG00000045193	3410.4	-0.07735	0.0565185	-1.36858	0.171131	0.275758	Cirbp
ENSMUSG00000098134	596.209	-0.0776576	0.105757	-0.734304	0.462764	0.587602	Rnf113a2
ENSMUSG00000019470	2668.04	-0.0781652	0.0577156	-1.35432	0.175636	0.281361	Xab2
ENSMUSG00000043866	3064.9	-0.0788721	0.119443	-0.660332	0.509041	0.628716	Taf10
ENSMUSG00000038446	1568.47	-0.0820191	0.0655276	-1.25167	0.210689	0.323921	Cdc40
ENSMUSG00000022897	2393.35	-0.0840992	0.0561861	-1.4968	0.134446	0.227572	Dyrk1a
ENSMUSG00000028902	942.109	-0.0852398	0.0753846	-1.13073	0.258168	0.380217	Sf3a3
ENSMUSG00000020705	2842.45	-0.0853412	0.0514134	-1.6599	0.0969343	0.175605	Ddx42
ENSMUSG00000031370	972.854	-0.0860654	0.0772027	-1.1148	0.264937	0.388493	Zrsr2
ENSMUSG00000003208	367.354	-0.0880444	0.126312	-0.69704	0.485778	0.607746	Ccdc94
ENSMUSG00000028809	5590.77	-0.0901999	0.0478457	-1.88523	0.0593993	0.117661	Srrm1
ENSMUSG00000018541	876.951	-0.0915905	0.0793312	-1.15453	0.248282	0.368495	Cwc25
ENSMUSG00000024853	8941.18	-0.0921806	0.0443972	-2.07627	0.0378689	0.0816692	Sf3b2
ENSMUSG00000021476	249.555	-0.0950422	0.138345	-0.686994	0.492087	0.613157	Habp4
ENSMUSG00000005687	1068.6	-0.0955818	0.0779845	-1.22565	0.22033	0.335662	Bcas2
ENSMUSG00000090115	135.857	-0.0977137	0.178852	-0.546339	0.584833	0.695193	Usp49
ENSMUSG00000028114	420.774	-0.101575	0.123707	-0.821094	0.411593	0.541207	Mettl14
ENSMUSG00000031311	5069.25	-0.103429	0.0465704	-2.22092	0.0263566	0.0609945	Nono
ENSMUSG00000060244	128.872	-0.104541	0.178852	-0.584511	0.558877	0.673361	Alyref2
ENSMUSG00000074088	817.55	-0.105106	0.0787737	-1.33428	0.182111	0.289538	Snrnp40
ENSMUSG00000020211	2124.2	-0.1054	0.0651591	-1.61758	0.105753	0.188248	Sf3a2
ENSMUSG00000035851	3141.79	-0.108891	0.0557095	-1.95462	0.050628	0.103545	Ythdc1
ENSMUSG00000021500	3236.49	-0.109712	0.0560827	-1.95625	0.0504352	0.103234	Ddx46
ENSMUSG00000001158	710.029	-0.110086	0.0965032	-1.14075	0.253973	0.375512	Snrnp27
ENSMUSG00000032582	2923.52	-0.112366	0.054435	-2.06423	0.0389959	0.0836369	Rbm6
ENSMUSG00000017264	2632.18	-0.115573	0.0539761	-2.14119	0.0322587	0.0717223	Exosc10
ENSMUSG00000031848	1100.92	-0.118653	0.088199	-1.34529	0.178533	0.284981	Lsm4
ENSMUSG00000046010	805.315	-0.120239	0.0928826	-1.29452	0.195485	0.306195	Zfp830
ENSMUSG00000023150	3728.32	-0.120865	0.0508129	-2.37864	0.0173769	0.0433951	Ivns1abp
ENSMUSG00000021810	927.15	-0.120899	0.0750938	-1.60998	0.107403	0.190317	Ecd
ENSMUSG00000032040	405.192	-0.121187	0.104203	-1.16299	0.244834	0.364339	Dcps
ENSMUSG00000027881	4333.98	-0.121944	0.0592631	-2.05766	0.0396226	0.0847299	Prpf38b
ENSMUSG00000010608	7621.74	-0.12202	0.0543758	-2.24402	0.0248312	0.058102	Rbm25
ENSMUSG00000034681	1604.92	-0.12219	0.0675533	-1.80879	0.070484	0.135615	Rnps1
ENSMUSG00000025580	2188.45	-0.124586	0.057334	-2.17298	0.0297818	0.0671624	Eif4a3
ENSMUSG00000044221	1077.98	-0.126416	0.0713873	-1.77085	0.0765853	0.14504	Grsf1
ENSMUSG00000033760	328.676	-0.12656	0.11445	-1.10581	0.268807	0.393087	Rbm4b
ENSMUSG00000021040	315.711	-0.127796	0.118881	-1.07499	0.282381	0.407701	Slirp
ENSMUSG00000005506	2988.23	-0.129225	0.055789	-2.31632	0.0205409	0.0497399	Celf1
ENSMUSG00000001383	1746.48	-0.130792	0.0640713	-2.04135	0.041216	0.0875461	Zmat2
ENSMUSG00000020719	74828.9	-0.130814	0.0404631	-3.23292	0.00122532	0.00458546	Ddx5
ENSMUSG00000031060	1601.54	-0.130891	0.0617918	-2.11826	0.0341533	0.0752247	Rbm10
ENSMUSG00000030435	5913.75	-0.135163	0.0501709	-2.69405	0.00705895	0.0202511	U2af2
ENSMUSG00000028134	456.279	-0.135502	0.10177	-1.33146	0.183038	0.290692	Ptbp2
ENSMUSG00000035597	1743.82	-0.136717	0.0635252	-2.15217	0.0313839	0.0701931	Prpf39
ENSMUSG00000057130	370.42	-0.137237	0.11654	-1.1776	0.238956	0.357693	Txnl4a
ENSMUSG00000028409	1712.7	-0.137606	0.0617516	-2.22838	0.0258552	0.0600543	Smu1
ENSMUSG00000027620	9758.04	-0.137885	0.052294	-2.63674	0.00837079	0.0234336	Rbm39
ENSMUSG00000015165	8943.41	-0.138102	0.0498706	-2.76921	0.00561921	0.0167043	Hnrnpl
ENSMUSG00000021134	17526.5	-0.138142	0.0485895	-2.84304	0.00446857	0.0137852	Srsf5
ENSMUSG00000063550	1709.07	-0.14136	0.0630571	-2.24178	0.0249755	0.0583588	Nup98
ENSMUSG00000068479	871.75	-0.141573	0.0819546	-1.72746	0.0840847	0.156812	Mfap1a
ENSMUSG00000037958	1245.66	-0.144596	0.0802611	-1.80157	0.0716133	0.137267	Nsrp1
ENSMUSG00000028484	1131.86	-0.14821	0.0740148	-2.00244	0.0452373	0.0946008	Psip1
ENSMUSG00000028639	11023.6	-0.151412	0.0517751	-2.92441	0.00345109	0.0110396	Ybx1
ENSMUSG00000024604	1880.29	-0.152428	0.0631789	-2.41264	0.0158375	0.0400143	Rbm22
ENSMUSG00000024217	1401.35	-0.15287	0.0738219	-2.0708	0.0383774	0.082555	Snrpc
ENSMUSG00000024384	1129.2	-0.153361	0.0724323	-2.11729	0.0342349	0.0753718	Iws1
ENSMUSG00000024188	1409.92	-0.154021	0.0650842	-2.36649	0.0179577	0.0446039	Luc7l
ENSMUSG00000022120	451.275	-0.154102	0.114991	-1.34013	0.180203	0.287195	Rnf219
ENSMUSG00000057278	836.83	-0.160569	0.0886759	-1.81073	0.0701819	0.135162	Snrpg
ENSMUSG00000026035	276.121	-0.161536	0.128715	-1.25499	0.209483	0.322335	Ppil3
ENSMUSG00000037475	2354.94	-0.163456	0.0680076	-2.4035	0.0162391	0.0408557	Thoc2
ENSMUSG00000038806	1050.36	-0.163639	0.0789864	-2.07174	0.0382901	0.0824022	Sde2
ENSMUSG00000048109	1316.62	-0.163761	0.067646	-2.42085	0.0154842	0.0392617	Rbm15
ENSMUSG00000020929	1633.7	-0.165038	0.0635668	-2.5963	0.00942338	0.0259009	Eftud2
ENSMUSG00000030224	2156.73	-0.167897	0.0590661	-2.84253	0.0044757	0.013803	Strap
ENSMUSG00000046667	238.055	-0.168106	0.135099	-1.24432	0.213383	0.32754	Rbm12b1
ENSMUSG00000029507	275.706	-0.168344	0.125741	-1.33881	0.180632	0.287773	Pus1
ENSMUSG00000038374	1573.35	-0.169299	0.0773938	-2.1875	0.0287058	0.0652985	Rbm8a
ENSMUSG00000042506	1921.57	-0.170979	0.0702307	-2.43453	0.0149111	0.0380722	Usp22
ENSMUSG00000002129	1409.74	-0.171804	0.0679171	-2.52961	0.0114188	0.0304442	Sf3a1
ENSMUSG00000006498	4407.61	-0.172617	0.0510724	-3.37984	0.00072527	0.00292126	Ptbp1
ENSMUSG00000028790	3689.19	-0.174072	0.0543018	-3.20565	0.00134758	0.00497137	Khdrbs1
ENSMUSG00000063800	510.03	-0.174278	0.105167	-1.65715	0.0974892	0.176326	Prpf38a
ENSMUSG00000036537	94.0821	-0.17432	0.208406	-0.836442	0.402906	0.532618	Rnf113a1
ENSMUSG00000071337	872.217	-0.174684	0.0802615	-2.17643	0.0295231	0.0667529	Tia1
ENSMUSG00000056305	949.832	-0.177051	0.0745413	-2.37521	0.017539	0.0437244	Usp39
ENSMUSG00000061136	3311.32	-0.177102	0.0590581	-2.99877	0.00271071	0.0090244	Prpf40a
ENSMUSG00000027981	612.896	-0.178366	0.0943088	-1.8913	0.0585842	0.116296	Rnpc3
ENSMUSG00000030216	2572.82	-0.179858	0.0535742	-3.35718	0.000787417	0.00314905	Wbp11
ENSMUSG00000003360	2972.63	-0.180422	0.0554961	-3.25107	0.00114973	0.00433298	Ddx23
ENSMUSG00000037275	200.448	-0.180883	0.142584	-1.26861	0.204582	0.31696	Gemin5
ENSMUSG00000003660	4816.75	-0.181801	0.0508631	-3.57431	0.000351148	0.00154988	Snrnp200
ENSMUSG00000033222	210.728	-0.181814	0.144797	-1.25565	0.209245	0.322115	Ttf2
ENSMUSG00000027763	11460.9	-0.182374	0.0512784	-3.55655	0.000375764	0.00164848	Mbnl1
ENSMUSG00000021645	280.497	-0.182858	0.123367	-1.48223	0.13828	0.232586	Smn1
ENSMUSG00000002107	7900.07	-0.183769	0.0529068	-3.47345	0.000513806	0.00217045	Celf2
ENSMUSG00000020994	3330.91	-0.184566	0.0630937	-2.92526	0.00344165	0.0110163	Pnn
ENSMUSG00000037149	367.084	-0.185039	0.11057	-1.6735	0.094228	0.171684	Ddx1
ENSMUSG00000022462	3821.69	-0.185536	0.0503848	-3.68238	0.000231071	0.00106488	Slc38a2
ENSMUSG00000024474	3462.55	-0.187728	0.0511719	-3.66858	0.000243904	0.00111691	Ik
ENSMUSG00000040383	2117.45	-0.194583	0.0585817	-3.32157	0.000895111	0.00352001	Aqr
ENSMUSG00000037070	549.715	-0.201961	0.0927822	-2.17672	0.0295014	0.0667188	Rbmxl1
ENSMUSG00000038398	1285.12	-0.201995	0.0806408	-2.50488	0.0122494	0.0322179	Upf3a
ENSMUSG00000024007	203.926	-0.205697	0.161046	-1.27726	0.201511	0.313159	Ppil1
ENSMUSG00000030016	2374.62	-0.206986	0.0658496	-3.14332	0.00167041	0.00597739	Zfp638
ENSMUSG00000024735	2705.69	-0.208998	0.0547679	-3.81606	0.000135601	0.000666752	Prpf19
ENSMUSG00000028676	1760.78	-0.211473	0.0673332	-3.1407	0.00168545	0.00602693	Srsf10
ENSMUSG00000022023	1369.71	-0.214326	0.0701622	-3.05472	0.00225267	0.00769416	Wbp4
ENSMUSG00000040302	308.39	-0.214461	0.118011	-1.81729	0.0691734	0.133626	Rbm48
ENSMUSG00000044155	590.879	-0.215509	0.0926103	-2.32706	0.0199622	0.0486174	Lsm8
ENSMUSG00000020863	2423.33	-0.216227	0.0655999	-3.29615	0.000980205	0.00379862	Luc7l3
ENSMUSG00000048222	783.673	-0.217783	0.0817005	-2.66562	0.00768466	0.0217913	Mfap1b
ENSMUSG00000028609	683.831	-0.218803	0.0869598	-2.51614	0.0118647	0.0313852	Magoh
ENSMUSG00000022858	2176	-0.219041	0.0572663	-3.82496	0.000130794	0.000645624	Tra2b
ENSMUSG00000020180	1352.35	-0.219532	0.0655111	-3.35107	0.000805006	0.00321052	Snrpd3
ENSMUSG00000035215	239.611	-0.219733	0.137471	-1.5984	0.109954	0.193993	Lsm7
ENSMUSG00000016018	1749.12	-0.221703	0.06015	-3.68583	0.000227959	0.00105149	Skiv2l2
ENSMUSG00000018974	1263.19	-0.223678	0.0690213	-3.24072	0.0011923	0.00447609	Sart3
ENSMUSG00000024949	8710.53	-0.224166	0.0477376	-4.69578	2.65587e-06	1.91427e-05	Sf1
ENSMUSG00000032077	515.527	-0.224526	0.0953824	-2.35395	0.0185751	0.0458451	Bud13
ENSMUSG00000045752	416.273	-0.227921	0.104821	-2.17439	0.0296756	0.067038	Tssc4
ENSMUSG00000024095	613.908	-0.230392	0.087027	-2.64736	0.00811238	0.0228237	Hnrnpll
ENSMUSG00000025872	475.833	-0.230804	0.0996386	-2.31642	0.0205356	0.0497389	Thoc3
ENSMUSG00000059208	6154.82	-0.231306	0.0462176	-5.00472	5.59433e-07	4.70872e-06	Hnrnpm
ENSMUSG00000026234	7394.21	-0.231666	0.0479478	-4.83164	1.35414e-06	1.04806e-05	Ncl
ENSMUSG00000021716	409.403	-0.232726	0.107697	-2.16094	0.0306998	0.0688606	Srek1ip1
ENSMUSG00000057572	377.888	-0.234087	0.113492	-2.06258	0.0391527	0.0839199	Zbtb8os
ENSMUSG00000005481	1868.1	-0.2344	0.0606375	-3.8656	0.000110816	0.000555119	Ddx39
ENSMUSG00000020850	7625.65	-0.23636	0.0498896	-4.73765	2.16206e-06	1.59116e-05	Prpf8
ENSMUSG00000024287	742.068	-0.243867	0.0857119	-2.84519	0.00443843	0.0137048	Thoc1
ENSMUSG00000027551	289.694	-0.244468	0.132338	-1.8473	0.0647031	0.126486	Zfp64
ENSMUSG00000027014	1116.8	-0.244867	0.0720174	-3.40011	0.000673594	0.00273595	Cwc22
ENSMUSG00000025134	911.775	-0.245212	0.0771235	-3.17947	0.00147544	0.00538041	Alyref
ENSMUSG00000029169	3803.81	-0.248636	0.0535838	-4.64013	3.48191e-06	2.44192e-05	Dhx15
ENSMUSG00000062078	3586.03	-0.251623	0.0609992	-4.12502	3.70695e-05	0.000208008	Qk
ENSMUSG00000052144	1904.19	-0.25224	0.0689941	-3.65596	0.000256221	0.00116489	Ppp4r2
ENSMUSG00000025439	995.549	-0.253541	0.0746328	-3.39718	0.000680834	0.00275983	Clns1a
ENSMUSG00000035125	91.4203	-0.254528	0.217916	-1.16801	0.242802	0.362433	Gcfc2
ENSMUSG00000066148	525.865	-0.255916	0.0981182	-2.60824	0.00910101	0.0251444	Prpf4
ENSMUSG00000028882	807.829	-0.260453	0.0814056	-3.19945	0.00137691	0.005063	Ppp1r8
ENSMUSG00000031157	1276.22	-0.2612	0.0788663	-3.31193	0.000926535	0.00362669	Pqbp1
ENSMUSG00000036572	809.857	-0.265187	0.0873544	-3.03576	0.00239929	0.00811291	Upf3b
ENSMUSG00000022774	524.6	-0.266367	0.102644	-2.59505	0.00945776	0.0259672	Ncbp2
ENSMUSG00000021431	439.159	-0.271354	0.104057	-2.60775	0.00911384	0.025173	Snrnp48
ENSMUSG00000069833	11908.9	-0.272143	0.0610133	-4.46039	8.181e-06	5.32132e-05	Ahnak
ENSMUSG00000091625	280.873	-0.273471	0.134537	-2.03268	0.0420849	0.0890559	Lsm5
ENSMUSG00000027404	3806.53	-0.282149	0.0504685	-5.59061	2.26273e-08	2.33985e-07	Snrpb
ENSMUSG00000022160	725.328	-0.288796	0.0931801	-3.09933	0.00193959	0.00679191	Mettl3
ENSMUSG00000016921	3736.33	-0.292694	0.0512984	-5.70571	1.15856e-08	1.24111e-07	Srsf6
ENSMUSG00000025898	504.733	-0.294847	0.103402	-2.85146	0.00435185	0.0134662	Cwf19l2
ENSMUSG00000034192	573.271	-0.29784	0.0930016	-3.20253	0.00136228	0.00501649	Lsm3
ENSMUSG00000021413	2919.65	-0.300329	0.0569455	-5.27398	1.33498e-07	1.231e-06	Prpf4b
ENSMUSG00000004865	1260.68	-0.301227	0.0662398	-4.54753	5.42798e-06	3.65253e-05	Srpk1
ENSMUSG00000109324	977.155	-0.315965	0.0765668	-4.12665	3.68082e-05	0.000206885	Prmt1
ENSMUSG00000060098	70.0797	-0.320164	0.259386	-1.23432	0.217085	0.331817	Prmt7
ENSMUSG00000033732	2095.55	-0.323938	0.0608385	-5.32456	1.01198e-07	9.50454e-07	Sf3b3
ENSMUSG00000063480	1083.66	-0.33265	0.0721792	-4.60867	4.05261e-06	2.79763e-05	Snu13
ENSMUSG00000000838	1581.99	-0.332898	0.0678286	-4.90793	9.2041e-07	7.45542e-06	Fmr1
ENSMUSG00000078765	143.296	-0.334087	0.172034	-1.94198	0.0521397	0.105995	U2af1l4
ENSMUSG00000002477	406.132	-0.339952	0.116748	-2.91184	0.00359311	0.0114182	Snrpd1
ENSMUSG00000006456	833.788	-0.343522	0.0819899	-4.18981	2.79188e-05	0.000161397	Rbm14
ENSMUSG00000034544	705.237	-0.347405	0.087208	-3.98364	6.7867e-05	0.000360275	Rsrc1
ENSMUSG00000008373	760.666	-0.351523	0.0815594	-4.31002	1.63239e-05	0.000100068	Prpf31
ENSMUSG00000061613	1101.17	-0.358401	0.0738544	-4.8528	1.2173e-06	9.52595e-06	U2af1
ENSMUSG00000089824	445.838	-0.369186	0.102724	-3.59397	0.000325678	0.00144946	Rbm12
ENSMUSG00000027905	451.372	-0.374052	0.101463	-3.68658	0.00022729	0.00104889	Ddx20
ENSMUSG00000018379	4267.88	-0.388582	0.0494668	-7.8554	3.98495e-15	9.13652e-14	Srsf1
ENSMUSG00000034120	4378.41	-0.402478	0.048771	-8.25239	1.55258e-16	4.04468e-15	Srsf2
ENSMUSG00000022338	385.71	-0.410055	0.110138	-3.7231	0.000196795	0.000924152	Eny2
ENSMUSG00000042699	3094.57	-0.413496	0.0579016	-7.14135	9.24191e-13	1.70908e-11	Dhx9
ENSMUSG00000029701	957.845	-0.415003	0.0798264	-5.19881	2.00563e-07	1.80649e-06	Rbm28
ENSMUSG00000031433	275.615	-0.428502	0.124249	-3.44873	0.000563238	0.00235371	Rbm41
ENSMUSG00000020781	222.404	-0.43151	0.141425	-3.05115	0.00227963	0.00777576	Tsen54
ENSMUSG00000061479	1031.17	-0.435582	0.0748634	-5.81836	5.9428e-09	6.63263e-08	Snrpa
ENSMUSG00000094936	85.0236	-0.436082	0.218921	-1.99196	0.0463755	0.0965229	Rbm4
ENSMUSG00000067873	580.944	-0.438068	0.0906477	-4.83264	1.34733e-06	1.04467e-05	Htatsf1
ENSMUSG00000032423	1819	-0.439819	0.0653608	-6.7291	1.7071e-11	2.67384e-10	Syncrip
ENSMUSG00000015748	719.653	-0.440267	0.0871322	-5.05287	4.35227e-07	3.71888e-06	Prpf3
ENSMUSG00000031683	722.845	-0.440587	0.0867801	-5.07705	3.83341e-07	3.31183e-06	Lsm6
ENSMUSG00000028180	1530.33	-0.441143	0.0804625	-5.48259	4.19144e-08	4.14806e-07	Zranb2
ENSMUSG00000052137	384.708	-0.443183	0.115502	-3.83702	0.000124535	0.000617133	Rbm12b2
ENSMUSG00000021713	310.945	-0.443968	0.121142	-3.66487	0.000247465	0.00112964	Ppwd1
ENSMUSG00000033983	162.075	-0.446791	0.162827	-2.74396	0.00607038	0.0178156	Coil
ENSMUSG00000020018	389.27	-0.447671	0.113875	-3.93123	8.45108e-05	0.0004354	Snrpf
ENSMUSG00000027968	559.288	-0.463831	0.0990851	-4.68114	2.85289e-06	2.03887e-05	Larp7
ENSMUSG00000041459	4116.27	-0.475109	0.048819	-9.73205	2.20109e-22	8.67932e-21	Tardbp
ENSMUSG00000030795	9238.18	-0.475513	0.0498433	-9.54016	1.42609e-21	5.3725e-20	Fus
ENSMUSG00000029594	154.454	-0.482359	0.166575	-2.89574	0.00378261	0.011901	Rbm19
ENSMUSG00000034278	241.156	-0.488358	0.136751	-3.57114	0.00035543	0.00156742	Dnajc17
ENSMUSG00000031107	180.501	-0.508021	0.165551	-3.06866	0.00215018	0.00739993	Rbmx2
ENSMUSG00000055660	149.778	-0.514368	0.173905	-2.95775	0.00309889	0.0100687	Mettl4
ENSMUSG00000020069	3146.66	-0.52934	0.0534931	-9.89547	4.35559e-23	1.82358e-21	Hnrnph3
ENSMUSG00000024498	1129.02	-0.537465	0.0734114	-7.32128	2.45612e-13	4.83308e-12	Tcerg1
ENSMUSG00000058392	200.288	-0.540137	0.147565	-3.66033	0.000251891	0.001147	Rrp1b
ENSMUSG00000047656	45.4356	-0.542933	0.31544	-1.72119	0.0852159	0.158571	Trpt1
ENSMUSG00000054237	257.846	-0.550119	0.131587	-4.18065	2.90671e-05	0.000167557	Fra10ac1
ENSMUSG00000030714	145.548	-0.553962	0.171896	-3.22266	0.00127005	0.00471972	Sgf29
ENSMUSG00000018446	153.041	-0.562051	0.170077	-3.30469	0.000950812	0.00370455	C1qbp
ENSMUSG00000036109	415.658	-0.592535	0.106365	-5.57076	2.53634e-08	2.59368e-07	Mbnl3
ENSMUSG00000007850	9624.05	-0.595496	0.049669	-11.9893	4.04363e-33	3.08107e-31	Hnrnph1
ENSMUSG00000024097	1395.63	-0.601374	0.06889	-8.72948	2.55838e-18	7.73929e-17	Srsf7
ENSMUSG00000031134	690.277	-0.622012	0.0902702	-6.89056	5.55728e-12	9.278e-11	Rbmx
ENSMUSG00000014980	82.9416	-0.629749	0.233502	-2.69698	0.00699717	0.0200819	Tsen15
ENSMUSG00000030188	282.458	-0.630993	0.127523	-4.94807	7.49517e-07	6.17529e-06	Magohb
ENSMUSG00000071172	3563.58	-0.641616	0.0623873	-10.2844	8.28565e-25	3.92368e-23	Srsf3
ENSMUSG00000004980	15757.7	-0.662208	0.0454975	-14.5548	5.44345e-48	8.23342e-46	Hnrnpa2b1
ENSMUSG00000023110	209.807	-0.663045	0.150768	-4.39779	1.09358e-05	6.93949e-05	Prmt5
ENSMUSG00000030512	381.113	-0.708175	0.108724	-6.51348	7.34299e-11	1.06003e-09	Snrpa1
ENSMUSG00000007050	218.922	-0.771824	0.145993	-5.28673	1.24519e-07	1.15451e-06	Lsm2
ENSMUSG00000029290	353.107	-0.801598	0.1193	-6.7192	1.82721e-11	2.84438e-10	Zfp326
ENSMUSG00000059005	6183.92	-0.860871	0.0565938	-15.2114	2.97115e-52	5.79031e-50	Hnrnpa3
ENSMUSG00000046434	4157.21	-0.87193	0.0513051	-16.995	8.94155e-65	2.44902e-62	Hnrnpa1
ENSMUSG00000020918	434.14	-1.10488	0.107782	-10.2511	1.17043e-24	5.39143e-23	Kat2a

### Sheet: ribonucleoprotein complex bioge
Parameter	Value
GO ID	GO:0022613
Description	ribonucleoprotein complex biogenesis
NES	-1.409
p.adjust	0.0101
pvalue	0.000108
Direction	Downregulated
ID	baseMean	log2FoldChange	lfcSE	stat	pvalue	padj	Gene.name
ENSMUSG00000003429	12056.1	1.45299	0.0589772	24.6365	5.13778e-134	1.04133e-130	Rps11
ENSMUSG00000012848	5862.44	1.38354	0.120064	11.5233	1.00625e-30	6.70878e-29	Rps5
ENSMUSG00000008683	2666.89	1.3507	0.0729153	18.5243	1.31562e-76	5.333e-74	Rps15a
ENSMUSG00000067274	16322.8	1.33014	0.110875	11.9967	3.69642e-33	2.83784e-31	Rplp0
ENSMUSG00000061477	6287.37	1.25254	0.064582	19.3945	8.58308e-84	4.57794e-81	Rps7
ENSMUSG00000058546	6869.29	1.20554	0.129033	9.34288	9.3749e-21	3.42979e-19	Rpl23a
ENSMUSG00000043716	8135.5	1.20501	0.0644205	18.7054	4.47485e-78	1.97166e-75	Rpl7
ENSMUSG00000067288	4685.2	1.1985	0.214579	5.58536	2.33223e-08	2.4068e-07	Rps28
ENSMUSG00000060938	5162.64	1.17954	0.12162	9.69856	3.05796e-22	1.1919e-20	Rpl26
ENSMUSG00000049517	6570.69	1.1778	0.102419	11.4999	1.32135e-30	8.63993e-29	Rps23
ENSMUSG00000024608	6953.33	1.16498	0.0545601	21.3523	3.71162e-101	3.41942e-98	Rps14
ENSMUSG00000040952	5327.76	1.16109	0.150218	7.72936	1.08086e-14	2.39682e-13	Rps19
ENSMUSG00000061983	7470.85	1.15284	0.11673	9.87612	5.28382e-23	2.19452e-21	Rps12
ENSMUSG00000028495	4583.33	1.14345	0.0684974	16.6933	1.46556e-62	3.56189e-60	Rps6
ENSMUSG00000008682	7305.79	1.13123	0.060325	18.7523	1.85494e-78	8.54452e-76	Rpl10
ENSMUSG00000074129	3311.03	1.12566	0.0674802	16.6814	1.79069e-62	4.22019e-60	Rpl13a
ENSMUSG00000028081	9790.22	1.1147	0.0597993	18.6407	1.5024e-77	6.34389e-75	Rps3a1
ENSMUSG00000029614	5213.49	1.10685	0.0675092	16.3956	2.05652e-60	4.53059e-58	Rpl6
ENSMUSG00000006333	14442.7	1.10407	0.0996255	11.0822	1.53088e-28	9.12587e-27	Rps9
ENSMUSG00000058558	6101.37	1.09263	0.0666908	16.3835	2.50705e-60	5.40562e-58	Rpl5
ENSMUSG00000038274	15634.7	1.08155	0.0618628	17.4831	1.9267e-68	6.10162e-66	Fau
ENSMUSG00000063316	4876.3	1.07746	0.0629601	17.1133	1.18031e-65	3.4175e-63	Rpl27
ENSMUSG00000025290	9150.05	1.05055	0.150589	6.97627	3.03116e-12	5.22411e-11	Rps24
ENSMUSG00000037805	2583.81	1.01334	0.125523	8.07298	6.86045e-16	1.7082e-14	Rpl10a
ENSMUSG00000037563	7257.53	1.00134	0.108915	9.19383	3.79115e-20	1.31125e-18	Rps16
ENSMUSG00000098274	687.556	0.970314	0.0926952	10.4678	1.21448e-25	6.18471e-24	Rpl24
ENSMUSG00000090733	9932.26	0.948729	0.128592	7.37785	1.60868e-13	3.2346e-12	Rps27
ENSMUSG00000025794	4574	0.936683	0.132932	7.04634	1.83686e-12	3.26574e-11	Rpl14
ENSMUSG00000032518	8749.74	0.933194	0.0607881	15.3516	3.4557e-53	6.86669e-51	Rpsa
ENSMUSG00000062997	3189.62	0.924632	0.163668	5.64942	1.60987e-08	1.69588e-07	Rpl35
ENSMUSG00000047675	5422.55	0.855022	0.108295	7.8953	2.89607e-15	6.79369e-14	Rps8
ENSMUSG00000057322	2241.2	0.845381	0.15297	5.52646	3.26764e-08	3.29495e-07	Rpl38
ENSMUSG00000041560	3819.03	0.831746	0.129438	6.42581	1.31173e-10	1.84115e-09	Nop53
ENSMUSG00000060739	1990.97	0.816381	0.138976	5.87426	4.2474e-09	4.88018e-08	Nsa2
ENSMUSG00000090862	4165.39	0.770951	0.122791	6.27857	3.41711e-10	4.47982e-09	Rps13
ENSMUSG00000063457	10145.6	0.739786	0.150122	4.9279	8.31198e-07	6.78209e-06	Rps15
ENSMUSG00000062647	6084.45	0.730024	0.143974	5.07052	3.96735e-07	3.4159e-06	Rpl7a
ENSMUSG00000009927	8540.16	0.69157	0.0657002	10.5261	6.54606e-26	3.40194e-24	Rps25
ENSMUSG00000059291	5804.39	0.665442	0.0666532	9.98365	1.79727e-23	7.68502e-22	Rpl11
ENSMUSG00000039001	4267.13	0.655077	0.0714642	9.1665	4.88632e-20	1.65612e-18	Rps21
ENSMUSG00000060636	4247.23	0.631333	0.0717895	8.79422	1.44044e-18	4.42345e-17	Rpl35a
ENSMUSG00000061787	5027.2	0.603181	0.125527	4.8052	1.54597e-06	1.17708e-05	Rps17
ENSMUSG00000044303	7915.7	0.547943	0.104932	5.2219	1.77099e-07	1.60673e-06	Cdkn2a
ENSMUSG00000079480	323.239	0.39791	0.126726	3.13993	0.00168989	0.00603832	Pin4
ENSMUSG00000003848	868.578	0.329807	0.0873502	3.77568	0.000159571	0.000769311	Nob1
ENSMUSG00000066800	9950.36	0.300036	0.0449093	6.68094	2.37419e-11	3.63994e-10	Rnasel
ENSMUSG00000079470	66.9998	0.292122	0.253675	1.15156	0.249501	0.369981	Utp14b
ENSMUSG00000019297	968.667	0.276621	0.0733745	3.76999	0.000163256	0.000785582	Nop9
ENSMUSG00000026473	5842.19	0.250169	0.0461039	5.42621	5.75622e-08	5.59286e-07	Glul
ENSMUSG00000030138	4662.25	0.248302	0.0525267	4.72716	2.27687e-06	1.66718e-05	Bms1
ENSMUSG00000025138	7925.36	0.231859	0.0536372	4.32272	1.54116e-05	9.50006e-05	Sirt7
ENSMUSG00000041235	3885.71	0.229357	0.0487	4.70959	2.48221e-06	1.79934e-05	Chd7
ENSMUSG00000027628	382.852	0.228237	0.112079	2.03638	0.0417118	0.088414	Aar2
ENSMUSG00000031095	532.81	0.225744	0.0934408	2.41591	0.015696	0.0397261	Cul4b
ENSMUSG00000027613	2351.27	0.209636	0.0575055	3.6455	0.000266876	0.00120792	Eif6
ENSMUSG00000060121	445.451	0.206403	0.1079	1.9129	0.0557607	0.111708	Gemin2
ENSMUSG00000052253	1782.9	0.186756	0.0716494	2.60653	0.00914657	0.0252429	Zfp622
ENSMUSG00000026492	411.114	0.180743	0.107463	1.68191	0.092587	0.169486	Tfb2m
ENSMUSG00000018405	249.268	0.18016	0.136022	1.32449	0.185341	0.293522	Mrm1
ENSMUSG00000052752	2939.73	0.163432	0.054842	2.98006	0.00288191	0.00949458	Traf7
ENSMUSG00000023051	684.923	0.158895	0.0851593	1.86586	0.062061	0.122098	Tarbp2
ENSMUSG00000032977	744.061	0.14629	0.0842537	1.7363	0.0825111	0.154331	Fam207a
ENSMUSG00000030423	413.094	0.141172	0.104369	1.35262	0.176177	0.28205	Pop4
ENSMUSG00000039148	3417.4	0.134164	0.0550046	2.43914	0.0147224	0.037676	Sart1
ENSMUSG00000026248	411.728	0.130439	0.113038	1.15393	0.248527	0.368752	Mrpl44
ENSMUSG00000034259	328.108	0.126454	0.121599	1.03993	0.298373	0.424798	Exosc4
ENSMUSG00000037845	167.52	0.121599	0.167388	0.72645	0.467563	0.591029	Fdxacb1
ENSMUSG00000063200	1495.08	0.115973	0.0730965	1.58657	0.112609	0.197436	Nol7
ENSMUSG00000057788	535.985	0.108012	0.095294	1.13346	0.25702	0.379078	Ddx49
ENSMUSG00000062604	7488.66	0.107512	0.0451616	2.38061	0.0172839	0.0431735	Srpk2
ENSMUSG00000041506	479.904	0.103057	0.103268	0.997955	0.318301	0.445549	Rrp9
ENSMUSG00000039236	158.748	0.101895	0.165669	0.615053	0.538519	0.655696	Isg20
ENSMUSG00000001445	1020.91	0.0994776	0.076072	1.30768	0.190983	0.300531	Mrpl10
ENSMUSG00000033423	337.528	0.0984321	0.114269	0.861405	0.389015	0.517562	Eri3
ENSMUSG00000090553	624.82	0.0970919	0.0901961	1.07645	0.281725	0.407207	Snrpe
ENSMUSG00000025982	14177.4	0.0917983	0.045816	2.00363	0.04511	0.0943632	Sf3b1
ENSMUSG00000003423	1033.69	0.0882073	0.0732642	1.20396	0.228604	0.345721	Pih1d1
ENSMUSG00000038646	2069.14	0.0857613	0.0713951	1.20122	0.229665	0.346756	Fam103a1
ENSMUSG00000044709	1383.38	0.0837304	0.0656264	1.27586	0.202004	0.313732	Gemin7
ENSMUSG00000045538	421.911	0.0823765	0.106103	0.776382	0.437523	0.565327	Ddx28
ENSMUSG00000000355	748.428	0.0806601	0.085246	0.946204	0.344044	0.472816	Mcts1
ENSMUSG00000029179	250.331	0.080197	0.138341	0.579704	0.562114	0.676006	Zcchc4
ENSMUSG00000015126	310.644	0.0772697	0.125139	0.617471	0.536924	0.654382	Tsr3
ENSMUSG00000002319	61.7701	0.0742698	0.260417	0.285196	0.775494	0.845948	Ipo4
ENSMUSG00000037266	22833.3	0.0733628	0.0418315	1.75377	0.0794703	0.149607	Rsrp1
ENSMUSG00000018040	1145.9	0.0674315	0.0735026	0.917403	0.358931	0.487981	Rrp7a
ENSMUSG00000061032	2757.53	0.0665969	0.0607068	1.09703	0.27263	0.397416	Rrp1
ENSMUSG00000002731	183.754	0.0655483	0.149336	0.438932	0.660711	0.759143	Prkra
ENSMUSG00000029066	757.695	0.0645815	0.0912221	0.70796	0.47897	0.601547	Mrpl20
ENSMUSG00000031754	894.967	0.0566125	0.0795299	0.71184	0.476564	0.599292	Nudt21
ENSMUSG00000033285	947.838	0.0562438	0.0787137	0.714536	0.474896	0.597986	Wdr3
ENSMUSG00000036698	5708.81	0.0507931	0.0488483	1.03981	0.298427	0.424815	Ago2
ENSMUSG00000057113	2407.99	0.0490216	0.0750521	0.653167	0.513648	0.633096	Npm1
ENSMUSG00000029599	2196.15	0.0462491	0.0580254	0.797049	0.425423	0.554357	Ddx54
ENSMUSG00000031590	1442.06	0.042451	0.0728131	0.583013	0.559885	0.674097	Frg1
ENSMUSG00000020430	2185.13	0.0410523	0.0606941	0.676381	0.498799	0.619039	Pes1
ENSMUSG00000002455	1952.9	0.0385031	0.0603588	0.637904	0.523536	0.64177	Prpf6
ENSMUSG00000029823	6091.46	0.0384502	0.0511196	0.752162	0.451953	0.578222	Luc7l2
ENSMUSG00000024785	141.787	0.0339951	0.17274	0.196798	0.843985	0.895503	Rcl1
ENSMUSG00000001767	1368.41	0.0311923	0.0703177	0.44359	0.657339	0.756298	Crnkl1
ENSMUSG00000027079	526.649	0.0288552	0.105374	0.273837	0.78421	0.851697	Clp1
ENSMUSG00000019432	6816.29	0.0287882	0.0456351	0.630834	0.528149	0.646239	Ddx39b
ENSMUSG00000033294	415.949	0.0267818	0.11038	0.242632	0.808291	0.87085	Noc4l
ENSMUSG00000035559	483.495	0.0220342	0.106767	0.206377	0.836496	0.890996	Mpv17l2
ENSMUSG00000020409	2601.57	0.0170546	0.0538783	0.31654	0.751593	0.829166	Slu7
ENSMUSG00000021243	719.775	0.0167825	0.0945489	0.177501	0.859115	0.906337	Fcf1
ENSMUSG00000022300	739.172	0.00923321	0.0856433	0.10781	0.914146	0.943751	Dcaf13
ENSMUSG00000028706	296.151	0.00919354	0.12395	0.0741715	0.940874	0.96185	Nsun4
ENSMUSG00000040025	1726.1	0.00858979	0.0619821	0.138585	0.889778	0.927642	Ythdf2
ENSMUSG00000032580	5395.68	0.008243	0.0452808	0.182042	0.85555	0.903236	Rbm5
ENSMUSG00000026516	813.175	0.00709407	0.0808377	0.087757	0.93007	0.955431	Nvl
ENSMUSG00000026361	1327.06	0.00619866	0.0762485	0.0812955	0.935207	0.95824	Cdc73
ENSMUSG00000032612	4154.93	0.00269844	0.0478836	0.0563542	0.95506	0.971674	Usp4
ENSMUSG00000030204	1907.29	0.00185423	0.0589819	0.0314373	0.974921	0.98503	Ddx47
ENSMUSG00000020255	1769.69	-0.000499705	0.0609945	-0.00819262	0.993463	0.996314	D10Wsu102e
ENSMUSG00000029815	138.129	-0.0014803	0.172371	-0.00858782	0.993148	0.996195	Malsu1
ENSMUSG00000016503	604.582	-0.0061693	0.103922	-0.0593647	0.952662	0.969791	Gtf3a
ENSMUSG00000061286	1103.39	-0.00855717	0.0712263	-0.120141	0.904372	0.937682	Exosc5
ENSMUSG00000027810	734.907	-0.0150287	0.0976344	-0.153928	0.877667	0.919206	Eif2a
ENSMUSG00000026427	1285.7	-0.0154309	0.0699221	-0.220688	0.825336	0.883392	Eif2d
ENSMUSG00000033228	4956.23	-0.0183983	0.051566	-0.356792	0.721248	0.806302	Scaf11
ENSMUSG00000036376	452.453	-0.0195477	0.103731	-0.188446	0.850527	0.90037	Abt1
ENSMUSG00000022724	1104.17	-0.0220829	0.0699902	-0.315514	0.752371	0.829172	Riox2
ENSMUSG00000035047	954.53	-0.0223722	0.0753105	-0.297066	0.766416	0.83966	Kri1
ENSMUSG00000050312	486.562	-0.0227201	0.0987982	-0.229964	0.818119	0.877973	Nsun3
ENSMUSG00000002524	3988.55	-0.0229691	0.0526105	-0.436589	0.66241	0.76075	Puf60
ENSMUSG00000000581	943.981	-0.023073	0.076593	-0.301242	0.76323	0.837347	C1d
ENSMUSG00000031446	1339.13	-0.0277243	0.0678332	-0.408712	0.682751	0.776979	Cul4a
ENSMUSG00000026083	2785.53	-0.0300959	0.0540481	-0.556834	0.577641	0.689332	Eif5b
ENSMUSG00000030056	1047.36	-0.0328044	0.0743769	-0.441056	0.659173	0.758063	Isy1
ENSMUSG00000030400	677.329	-0.0344301	0.0871228	-0.39519	0.692703	0.783613	Ercc2
ENSMUSG00000043535	2372.38	-0.0357444	0.0632223	-0.565376	0.571818	0.684398	Setx
ENSMUSG00000013663	3201.22	-0.0368848	0.0607159	-0.607498	0.543521	0.659645	Pten
ENSMUSG00000028330	1238.81	-0.0381346	0.0761075	-0.501062	0.616328	0.721796	Ncbp1
ENSMUSG00000044730	543.179	-0.0381932	0.0934974	-0.408494	0.682911	0.777074	9930104L06Rik
ENSMUSG00000040824	1067.5	-0.0390493	0.0861615	-0.45321	0.650397	0.750527	Snrpd2
ENSMUSG00000069049	2242.4	-0.0413311	0.0648983	-0.63686	0.524216	0.642448	Eif2s3y
ENSMUSG00000029439	2118.63	-0.0413812	0.0565164	-0.732197	0.464048	0.588421	Sfswap
ENSMUSG00000031527	2053.5	-0.041387	0.0595692	-0.694771	0.487199	0.608989	Eri1
ENSMUSG00000038563	472.331	-0.0415559	0.0978796	-0.424561	0.671157	0.768098	Efl1
ENSMUSG00000005378	642.676	-0.0420522	0.0872447	-0.482003	0.629804	0.733529	Bud23
ENSMUSG00000055065	12629.6	-0.0421969	0.044364	-0.951153	0.341527	0.470057	Ddx17
ENSMUSG00000039449	1786.62	-0.0424234	0.0635366	-0.6677	0.504325	0.624643	Prpf18
ENSMUSG00000022313	492.397	-0.0465859	0.102186	-0.455892	0.648468	0.748619	Utp23
ENSMUSG00000024404	6889.68	-0.0473129	0.0490274	-0.965031	0.334529	0.462752	Riok3
ENSMUSG00000070697	1038.7	-0.0502992	0.0818412	-0.614595	0.538822	0.655986	Utp3
ENSMUSG00000032044	404.239	-0.0553149	0.107101	-0.516474	0.605524	0.713283	Rpusd4
ENSMUSG00000038812	1817.59	-0.0557763	0.0624429	-0.893236	0.371731	0.500597	Trmt112
ENSMUSG00000000708	1497.3	-0.0611272	0.0715218	-0.854665	0.392736	0.521419	Kat2b
ENSMUSG00000024258	419.721	-0.0612926	0.104897	-0.584314	0.559009	0.673362	Polr2d
ENSMUSG00000016554	1615.5	-0.0656163	0.0637548	-1.0292	0.303386	0.429822	Eif3d
ENSMUSG00000021282	4629.07	-0.0659762	0.0509334	-1.29534	0.195202	0.305936	Eif5
ENSMUSG00000028060	1776.53	-0.0666451	0.0626072	-1.06449	0.287105	0.413108	2810403A07Rik
ENSMUSG00000000561	550.281	-0.0702217	0.0966007	-0.726927	0.46727	0.590807	Wdr77
ENSMUSG00000046791	3116.53	-0.0702916	0.0573269	-1.22615	0.220141	0.335424	Riox1
ENSMUSG00000018921	1834.05	-0.0729592	0.0625209	-1.16696	0.243228	0.362801	Pelp1
ENSMUSG00000038683	1194.77	-0.0748807	0.0718123	-1.04273	0.297075	0.423425	Pak1ip1
ENSMUSG00000024312	279.206	-0.0778788	0.145147	-0.536549	0.591579	0.701423	Wdr46
ENSMUSG00000019470	2668.04	-0.0781652	0.0577156	-1.35432	0.175636	0.281361	Xab2
ENSMUSG00000026273	206.745	-0.0827534	0.14722	-0.562107	0.574043	0.686333	Mterf4
ENSMUSG00000025785	353.538	-0.0842479	0.113929	-0.739476	0.459618	0.585367	Exosc7
ENSMUSG00000024991	6866.37	-0.084973	0.04585	-1.85328	0.0638418	0.125043	Eif3a
ENSMUSG00000028902	942.109	-0.0852398	0.0753846	-1.13073	0.258168	0.380217	Sf3a3
ENSMUSG00000020705	2842.45	-0.0853412	0.0514134	-1.6599	0.0969343	0.175605	Ddx42
ENSMUSG00000074656	1201.53	-0.0919081	0.0741747	-1.23908	0.215317	0.32996	Eif2s2
ENSMUSG00000067369	658.532	-0.093823	0.0893155	-1.05047	0.293504	0.419575	Trmt2b
ENSMUSG00000027714	356.87	-0.0964753	0.122248	-0.789175	0.43001	0.558802	Exosc9
ENSMUSG00000029480	686.844	-0.100122	0.0855124	-1.17084	0.241662	0.361104	Dhx37
ENSMUSG00000025337	1384.03	-0.101653	0.0652944	-1.55685	0.119507	0.206775	Sbds
ENSMUSG00000023971	799.54	-0.102066	0.0845253	-1.20752	0.227232	0.344211	Rrp36
ENSMUSG00000034820	3490.37	-0.103759	0.0500684	-2.07234	0.0382334	0.0823152	Cpsf7
ENSMUSG00000063888	1852.75	-0.105138	0.061558	-1.70795	0.0876451	0.162198	Rpl7l1
ENSMUSG00000020211	2124.2	-0.1054	0.0651591	-1.61758	0.105753	0.188248	Sf3a2
ENSMUSG00000034345	612.394	-0.105501	0.0994344	-1.06101	0.288684	0.414861	Gtf2h5
ENSMUSG00000021276	175.587	-0.106449	0.160554	-0.663013	0.507322	0.627282	Cinp
ENSMUSG00000001056	483.068	-0.10647	0.0994687	-1.07039	0.284445	0.410038	Nhp2
ENSMUSG00000035851	3141.79	-0.108891	0.0557095	-1.95462	0.050628	0.103545	Ythdc1
ENSMUSG00000021500	3236.49	-0.109712	0.0560827	-1.95625	0.0504352	0.103234	Ddx46
ENSMUSG00000030521	731.066	-0.110904	0.0815659	-1.35969	0.173927	0.279287	Mphosph10
ENSMUSG00000017264	2632.18	-0.115573	0.0539761	-2.14119	0.0322587	0.0717223	Exosc10
ENSMUSG00000030888	701.756	-0.116255	0.0846883	-1.37274	0.169832	0.274188	Rrp8
ENSMUSG00000025616	1078.71	-0.116267	0.0741469	-1.56807	0.116865	0.203455	Usp16
ENSMUSG00000031848	1100.92	-0.118653	0.088199	-1.34529	0.178533	0.284981	Lsm4
ENSMUSG00000039756	1191.97	-0.120605	0.0729268	-1.65378	0.0981719	0.177181	Dnttip2
ENSMUSG00000024570	2065.86	-0.121306	0.0685858	-1.76867	0.0769492	0.145567	Rbfa
ENSMUSG00000032215	792.553	-0.122078	0.0840544	-1.45236	0.146401	0.243536	Rsl24d1
ENSMUSG00000020832	445.239	-0.123256	0.10432	-1.18151	0.2374	0.35602	Eral1
ENSMUSG00000020526	152.825	-0.123505	0.170846	-0.722904	0.469739	0.592966	Znhit3
ENSMUSG00000041415	2747.38	-0.124035	0.05459	-2.27213	0.0230789	0.0548117	Dicer1
ENSMUSG00000042660	275.072	-0.128919	0.129282	-0.997196	0.318669	0.445803	Wdr55
ENSMUSG00000005506	2988.23	-0.129225	0.055789	-2.31632	0.0205409	0.0497399	Celf1
ENSMUSG00000000787	12613.7	-0.130555	0.0510428	-2.55775	0.0105353	0.0284099	Ddx3x
ENSMUSG00000027951	1990.15	-0.13069	0.0595889	-2.19319	0.028294	0.0645355	Adar
ENSMUSG00000031060	1601.54	-0.130891	0.0617918	-2.11826	0.0341533	0.0752247	Rbm10
ENSMUSG00000004561	643.789	-0.131089	0.0876495	-1.4956	0.134757	0.227991	Mettl17
ENSMUSG00000003868	813.149	-0.132515	0.0910599	-1.45525	0.145599	0.242522	Ruvbl2
ENSMUSG00000030435	5913.75	-0.135163	0.0501709	-2.69405	0.00705895	0.0202511	U2af2
ENSMUSG00000028134	456.279	-0.135502	0.10177	-1.33146	0.183038	0.290692	Ptbp2
ENSMUSG00000035597	1743.82	-0.136717	0.0635252	-2.15217	0.0313839	0.0701931	Prpf39
ENSMUSG00000040667	1458.82	-0.137643	0.065217	-2.11054	0.0348121	0.0763832	Nup88
ENSMUSG00000042500	1340.06	-0.139586	0.0703006	-1.98556	0.0470817	0.0975718	Ago4
ENSMUSG00000031072	807.426	-0.142371	0.081367	-1.74973	0.0801641	0.150665	Oraov1
ENSMUSG00000071072	2072.24	-0.145678	0.0587351	-2.48025	0.013129	0.0341677	Ptges3
ENSMUSG00000022204	965.559	-0.147891	0.0770014	-1.92063	0.0547788	0.110145	Ngdn
ENSMUSG00000028484	1131.86	-0.14821	0.0740148	-2.00244	0.0452373	0.0946008	Psip1
ENSMUSG00000029715	378.012	-0.148833	0.124645	-1.19405	0.232457	0.350293	Pop7
ENSMUSG00000063334	1593.85	-0.150445	0.0695592	-2.16283	0.0305539	0.068594	Krr1
ENSMUSG00000036781	1209.57	-0.15121	0.0896715	-1.68626	0.0917454	0.168372	Rps27l
ENSMUSG00000028010	192.498	-0.15246	0.153813	-0.991204	0.321586	0.448768	Gar1
ENSMUSG00000024217	1401.35	-0.15287	0.0738219	-2.0708	0.0383774	0.082555	Snrpc
ENSMUSG00000024188	1409.92	-0.154021	0.0650842	-2.36649	0.0179577	0.0446039	Luc7l
ENSMUSG00000048039	1096.52	-0.154789	0.0713263	-2.17016	0.0299947	0.0675606	Isg20l2
ENSMUSG00000035150	982.688	-0.158287	0.0723289	-2.18844	0.0286375	0.065187	Eif2s3x
ENSMUSG00000026127	995.708	-0.160376	0.0742326	-2.16045	0.0307379	0.0689308	Imp4
ENSMUSG00000057278	836.83	-0.160569	0.0886759	-1.81073	0.0701819	0.135162	Snrpg
ENSMUSG00000036779	1717.6	-0.161184	0.066704	-2.4164	0.0156748	0.0396825	Papd5
ENSMUSG00000038806	1050.36	-0.163639	0.0789864	-2.07174	0.0382901	0.0824022	Sde2
ENSMUSG00000042814	86.53	-0.167098	0.216576	-0.771545	0.440384	0.568154	Mcts2
ENSMUSG00000030224	2156.73	-0.167897	0.0590661	-2.84253	0.0044757	0.013803	Strap
ENSMUSG00000038299	585.451	-0.171348	0.0915282	-1.87208	0.0611955	0.120695	Wdr36
ENSMUSG00000002129	1409.74	-0.171804	0.0679171	-2.52961	0.0114188	0.0304442	Sf3a1
ENSMUSG00000028729	1074.64	-0.172993	0.0739842	-2.33825	0.0193744	0.0474596	Ebna1bp2
ENSMUSG00000056305	949.832	-0.177051	0.0745413	-2.37521	0.017539	0.0437244	Usp39
ENSMUSG00000053289	531.906	-0.177116	0.099355	-1.78266	0.0746423	0.141998	Ddx10
ENSMUSG00000036160	628.654	-0.178421	0.0907627	-1.96579	0.0493226	0.101384	Surf6
ENSMUSG00000030216	2572.82	-0.179858	0.0535742	-3.35718	0.000787417	0.00314905	Wbp11
ENSMUSG00000028907	971.972	-0.180814	0.0803611	-2.25001	0.0244481	0.0573512	Utp11
ENSMUSG00000037275	200.448	-0.180883	0.142584	-1.26861	0.204582	0.31696	Gemin5
ENSMUSG00000023106	991.086	-0.181323	0.0768474	-2.35952	0.0182988	0.0452955	Denr
ENSMUSG00000003660	4816.75	-0.181801	0.0508631	-3.57431	0.000351148	0.00154988	Snrnp200
ENSMUSG00000027763	11460.9	-0.182374	0.0512784	-3.55655	0.000375764	0.00164848	Mbnl1
ENSMUSG00000021645	280.497	-0.182858	0.123367	-1.48223	0.13828	0.232586	Smn1
ENSMUSG00000002107	7900.07	-0.183769	0.0529068	-3.47345	0.000513806	0.00217045	Celf2
ENSMUSG00000033931	471.28	-0.184488	0.108195	-1.70514	0.0881676	0.162957	Rbm34
ENSMUSG00000051518	245.707	-0.185632	0.135253	-1.37248	0.169914	0.274234	Rps19bp1
ENSMUSG00000021392	389.424	-0.187205	0.119849	-1.56201	0.118286	0.205414	Nol8
ENSMUSG00000031917	452.814	-0.187537	0.107876	-1.73846	0.0821297	0.153675	Nip7
ENSMUSG00000021270	2855.22	-0.187749	0.0660149	-2.84404	0.00445451	0.013746	Hsp90aa1
ENSMUSG00000026806	304.506	-0.188906	0.125668	-1.50322	0.132783	0.22551	Ddx31
ENSMUSG00000021428	798.446	-0.194088	0.0858847	-2.25987	0.0238292	0.0561855	Riok1
ENSMUSG00000031976	159.638	-0.203801	0.170636	-1.19436	0.232338	0.350166	Urb2
ENSMUSG00000029557	107.695	-0.207937	0.207877	-1.00029	0.317171	0.44432	Mrm2
ENSMUSG00000024735	2705.69	-0.208998	0.0547679	-3.81606	0.000135601	0.000666752	Prpf19
ENSMUSG00000023988	363.04	-0.209928	0.113009	-1.85762	0.0632229	0.124047	Bysl
ENSMUSG00000028842	432.718	-0.210342	0.111631	-1.88426	0.0595297	0.117827	Ago3
ENSMUSG00000028676	1760.78	-0.211473	0.0673332	-3.1407	0.00168545	0.00602693	Srsf10
ENSMUSG00000028322	619.631	-0.212656	0.0878446	-2.42082	0.0154854	0.0392617	Exosc3
ENSMUSG00000035754	293.86	-0.21474	0.121945	-1.76097	0.0782438	0.147603	Wdr18
ENSMUSG00000020863	2423.33	-0.216227	0.0655999	-3.29615	0.000980205	0.00379862	Luc7l3
ENSMUSG00000047084	579.81	-0.217816	0.0900986	-2.41753	0.0156264	0.0395894	Ngrn
ENSMUSG00000027752	546.187	-0.218954	0.0947851	-2.31	0.020888	0.0504237	Exosc8
ENSMUSG00000020180	1352.35	-0.219532	0.0655111	-3.35107	0.000805006	0.00321052	Snrpd3
ENSMUSG00000032480	1267.26	-0.221464	0.0720224	-3.07493	0.00210548	0.00726984	Dhx30
ENSMUSG00000016018	1749.12	-0.221703	0.06015	-3.68583	0.000227959	0.00105149	Skiv2l2
ENSMUSG00000001674	764.04	-0.222022	0.0864105	-2.56938	0.0101879	0.0276276	Ddx18
ENSMUSG00000036285	124.381	-0.223177	0.183725	-1.21474	0.224467	0.340684	Noa1
ENSMUSG00000018974	1263.19	-0.223678	0.0690213	-3.24072	0.0011923	0.00447609	Sart3
ENSMUSG00000045752	416.273	-0.227921	0.104821	-2.17439	0.0296756	0.067038	Tssc4
ENSMUSG00000032288	446.364	-0.22811	0.108656	-2.09938	0.0357833	0.0780685	Imp3
ENSMUSG00000001569	707.132	-0.228853	0.0854295	-2.67885	0.00738753	0.0210829	Nom1
ENSMUSG00000026234	7394.21	-0.231666	0.0479478	-4.83164	1.35414e-06	1.04806e-05	Ncl
ENSMUSG00000001785	300.875	-0.231784	0.134697	-1.72078	0.0852905	0.158652	Pwp1
ENSMUSG00000020850	7625.65	-0.23636	0.0498896	-4.73765	2.16206e-06	1.59116e-05	Prpf8
ENSMUSG00000020677	930.381	-0.236706	0.0756133	-3.13048	0.00174521	0.00619256	Ddx52
ENSMUSG00000060152	214.595	-0.240234	0.155853	-1.54141	0.123216	0.211927	Pop5
ENSMUSG00000050244	580.321	-0.240642	0.102422	-2.34951	0.0187982	0.0462717	Heatr1
ENSMUSG00000022538	664.548	-0.24798	0.0899721	-2.75618	0.00584806	0.0172669	Lsg1
ENSMUSG00000040549	1456.93	-0.248179	0.0660499	-3.75745	0.000171651	0.000822855	Ckap5
ENSMUSG00000025439	995.549	-0.253541	0.0746328	-3.39718	0.000680834	0.00275983	Clns1a
ENSMUSG00000040464	111.343	-0.254344	0.191152	-1.33058	0.183327	0.291084	Gtpbp10
ENSMUSG00000035125	91.4203	-0.254528	0.217916	-1.16801	0.242802	0.362433	Gcfc2
ENSMUSG00000063785	514.576	-0.256751	0.0993023	-2.58555	0.00972233	0.0266088	Utp14a
ENSMUSG00000028741	203.533	-0.257027	0.146047	-1.7599	0.0784256	0.147918	Mrto4
ENSMUSG00000057421	684.618	-0.257297	0.0884923	-2.90757	0.00364251	0.0115426	Las1l
ENSMUSG00000028948	528.945	-0.259409	0.0948395	-2.73525	0.00623337	0.0181991	Nol9
ENSMUSG00000038279	390.02	-0.260944	0.115922	-2.25102	0.024384	0.0572274	Nop2
ENSMUSG00000051730	259.856	-0.26308	0.128003	-2.05527	0.0398532	0.0851691	Mettl5
ENSMUSG00000021519	602.928	-0.263625	0.0895927	-2.94248	0.00325595	0.0105049	Mterf3
ENSMUSG00000033126	107.585	-0.272734	0.19867	-1.3728	0.169815	0.274188	Ybey
ENSMUSG00000022191	665.054	-0.275296	0.0880155	-3.12782	0.00176109	0.00623801	Drosha
ENSMUSG00000041530	1045.02	-0.276756	0.0762179	-3.63111	0.0002822	0.00127103	Ago1
ENSMUSG00000027404	3806.53	-0.282149	0.0504685	-5.59061	2.26273e-08	2.33985e-07	Snrpb
ENSMUSG00000046865	3474.56	-0.284137	0.05396	-5.2657	1.3966e-07	1.28431e-06	Fbl
ENSMUSG00000014907	63.8427	-0.285301	0.258024	-1.10572	0.268849	0.393091	Naf1
ENSMUSG00000055531	1994.2	-0.285927	0.0589844	-4.84751	1.25024e-06	9.76109e-06	Cpsf6
ENSMUSG00000031578	422.111	-0.286607	0.11295	-2.53746	0.0111659	0.0298563	Mak16
ENSMUSG00000025962	96.4472	-0.289286	0.213811	-1.353	0.176056	0.281946	Fastkd2
ENSMUSG00000016921	3736.33	-0.292694	0.0512984	-5.70571	1.15856e-08	1.24111e-07	Srsf6
ENSMUSG00000032409	473.8	-0.293511	0.101251	-2.89884	0.00374546	0.0118134	Atr
ENSMUSG00000022682	628.625	-0.29355	0.092421	-3.17623	0.00149203	0.00543502	Rrn3
ENSMUSG00000022009	261.374	-0.293698	0.13696	-2.14441	0.0319999	0.0712561	Nufip1
ENSMUSG00000025047	872.151	-0.293768	0.083177	-3.53184	0.000412675	0.00178491	Pdcd11
ENSMUSG00000028869	2018.16	-0.295016	0.0596592	-4.94501	7.61397e-07	6.2579e-06	Gnl2
ENSMUSG00000030079	340.592	-0.297517	0.117888	-2.52374	0.0116115	0.0308276	Ruvbl1
ENSMUSG00000004865	1260.68	-0.301227	0.0662398	-4.54753	5.42798e-06	3.65253e-05	Srpk1
ENSMUSG00000095567	1368.58	-0.302103	0.0764737	-3.95042	7.80144e-05	0.000407465	Noc2l
ENSMUSG00000000916	207.844	-0.302591	0.143123	-2.1142	0.034498	0.0758852	Nsun5
ENSMUSG00000004393	386.016	-0.30295	0.111841	-2.70877	0.00675339	0.0194983	Ddx56
ENSMUSG00000024528	239.876	-0.304901	0.141718	-2.15146	0.0314402	0.0702723	Srfbp1
ENSMUSG00000025364	715.353	-0.309873	0.0825729	-3.75272	0.000174928	0.000836585	Pa2g4
ENSMUSG00000042426	650.059	-0.318973	0.0911822	-3.4982	0.000468413	0.00200122	Dhx29
ENSMUSG00000060098	70.0797	-0.320164	0.259386	-1.23432	0.217085	0.331817	Prmt7
ENSMUSG00000004356	151.752	-0.326289	0.173651	-1.87899	0.0602462	0.119013	Utp20
ENSMUSG00000031843	462.429	-0.331951	0.104135	-3.1877	0.0014341	0.00524286	Mphosph6
ENSMUSG00000039929	175.93	-0.331959	0.156615	-2.11958	0.0340412	0.0750105	Urb1
ENSMUSG00000063480	1083.66	-0.33265	0.0721792	-4.60867	4.05261e-06	2.79763e-05	Snu13
ENSMUSG00000022672	490.607	-0.332911	0.100681	-3.3066	0.000944342	0.00368643	Prkdc
ENSMUSG00000004268	1363.77	-0.333815	0.0757494	-4.40684	1.04891e-05	6.68534e-05	Emg1
ENSMUSG00000056209	264.062	-0.33389	0.135759	-2.45943	0.0139158	0.0358746	Npm3
ENSMUSG00000027787	677.444	-0.335875	0.0877444	-3.82788	0.000129251	0.000639252	Nmd3
ENSMUSG00000026377	290.238	-0.337821	0.125223	-2.69775	0.00698097	0.0200468	Nifk
ENSMUSG00000041057	612.946	-0.338357	0.0878685	-3.85072	0.000117773	0.000587068	Wdr43
ENSMUSG00000002477	406.132	-0.339952	0.116748	-2.91184	0.00359311	0.0114182	Snrpd1
ENSMUSG00000022557	796.161	-0.342586	0.0871249	-3.93212	8.41997e-05	0.000434239	Bop1
ENSMUSG00000046756	447.002	-0.350557	0.108774	-3.22281	0.00126939	0.004719	Mrps7
ENSMUSG00000028187	725.85	-0.350839	0.0858663	-4.08587	4.3912e-05	0.000242774	Rpf1
ENSMUSG00000008373	760.666	-0.351523	0.0815594	-4.31002	1.63239e-05	0.000100068	Prpf31
ENSMUSG00000031984	317.743	-0.353114	0.119808	-2.94733	0.00320533	0.0103647	2810004N23Rik
ENSMUSG00000035049	162.779	-0.360756	0.172281	-2.09399	0.0362604	0.0788548	Rrp12
ENSMUSG00000027905	451.372	-0.374052	0.101463	-3.68658	0.00022729	0.00104889	Ddx20
ENSMUSG00000021149	927.074	-0.377124	0.0797898	-4.72648	2.28449e-06	1.67155e-05	Gtpbp4
ENSMUSG00000005846	642.756	-0.379084	0.0871288	-4.35085	1.35612e-05	8.45716e-05	Rsl1d1
ENSMUSG00000016181	350.112	-0.379537	0.123337	-3.07724	0.0020893	0.00723269	Diexf
ENSMUSG00000025266	715.49	-0.380206	0.0883263	-4.30456	1.6732e-05	0.000102084	Gnl3l
ENSMUSG00000041747	339.363	-0.381389	0.121662	-3.13483	0.00171954	0.00611431	Utp15
ENSMUSG00000029430	2156.33	-0.38182	0.0603425	-6.32755	2.49082e-10	3.34331e-09	Ran
ENSMUSG00000017999	894.972	-0.385178	0.0788288	-4.88625	1.02773e-06	8.20262e-06	Ddx27
ENSMUSG00000052406	1560.79	-0.387565	0.0631534	-6.13689	8.41539e-10	1.05156e-08	Rexo4
ENSMUSG00000018379	4267.88	-0.388582	0.0494668	-7.8554	3.98495e-15	9.13652e-14	Srsf1
ENSMUSG00000018697	448.373	-0.391669	0.103458	-3.78576	0.000153239	0.000743025	Aatf
ENSMUSG00000074182	146.403	-0.39222	0.176728	-2.21934	0.0264636	0.061173	Znhit6
ENSMUSG00000041396	75.3307	-0.397651	0.232822	-1.70796	0.0876432	0.162198	Mettl18
ENSMUSG00000020116	105.36	-0.399577	0.205698	-1.94254	0.0520715	0.10592	Pno1
ENSMUSG00000032834	206.325	-0.406192	0.143161	-2.8373	0.00454964	0.013997	Pwp2
ENSMUSG00000078784	454.05	-0.407043	0.103869	-3.9188	8.8991e-05	0.000456524	1810022K09Rik
ENSMUSG00000028430	754.39	-0.40868	0.0833307	-4.90432	9.37516e-07	7.57639e-06	Nol6
ENSMUSG00000042699	3094.57	-0.413496	0.0579016	-7.14135	9.24191e-13	1.70908e-11	Dhx9
ENSMUSG00000030929	160.787	-0.415568	0.17144	-2.42398	0.0153515	0.0389747	Eri2
ENSMUSG00000035772	147.32	-0.416212	0.169262	-2.45898	0.0139334	0.0359106	Mrps2
ENSMUSG00000045624	408.72	-0.425782	0.108097	-3.9389	8.18546e-05	0.000424087	Esf1
ENSMUSG00000040688	335.352	-0.428725	0.121748	-3.52142	0.000429238	0.0018526	Tbl3
ENSMUSG00000040463	1168.42	-0.435371	0.0698323	-6.23453	4.53138e-10	5.84237e-09	Mybbp1a
ENSMUSG00000067873	580.944	-0.438068	0.0906477	-4.83264	1.34733e-06	1.04467e-05	Htatsf1
ENSMUSG00000015748	719.653	-0.440267	0.0871322	-5.05287	4.35227e-07	3.71888e-06	Prpf3
ENSMUSG00000031683	722.845	-0.440587	0.0867801	-5.07705	3.83341e-07	3.31183e-06	Lsm6
ENSMUSG00000033983	162.075	-0.446791	0.162827	-2.74396	0.00607038	0.0178156	Coil
ENSMUSG00000020018	389.27	-0.447671	0.113875	-3.93123	8.45108e-05	0.0004354	Snrpf
ENSMUSG00000029504	330.04	-0.449643	0.115645	-3.88815	0.000101011	0.000510572	Ddx51
ENSMUSG00000061024	274.986	-0.459806	0.125374	-3.66747	0.000244966	0.00112067	Rrs1
ENSMUSG00000034321	267.65	-0.46041	0.130196	-3.53628	0.0004058	0.00176044	Exosc1
ENSMUSG00000024800	115.538	-0.46118	0.212517	-2.17009	0.0300003	0.0675606	Rpp30
ENSMUSG00000019814	577.082	-0.463487	0.0968848	-4.7839	1.7193e-06	1.29638e-05	Ltv1
ENSMUSG00000041199	128.201	-0.464918	0.194026	-2.39617	0.0165676	0.0416202	Rpusd1
ENSMUSG00000031657	165.48	-0.466956	0.167697	-2.78453	0.00536059	0.0160758	Heatr3
ENSMUSG00000025995	156.925	-0.475257	0.179091	-2.65371	0.00796114	0.022473	Wdr75
ENSMUSG00000041438	214.435	-0.47843	0.142969	-3.34638	0.000818741	0.0032576	Utp4
ENSMUSG00000041879	684.999	-0.485338	0.0892421	-5.43844	5.37484e-08	5.24241e-07	Ipo9
ENSMUSG00000004100	262.288	-0.499595	0.133962	-3.72937	0.000191955	0.000905472	Ppan
ENSMUSG00000022247	360.41	-0.501473	0.120329	-4.16752	3.07936e-05	0.000176207	Brix1
ENSMUSG00000061458	207.426	-0.51076	0.159669	-3.19887	0.00137969	0.00507138	Nol10
ENSMUSG00000029415	484.174	-0.515568	0.103961	-4.95923	7.07743e-07	5.86448e-06	Sdad1
ENSMUSG00000039231	190.864	-0.517264	0.153553	-3.36865	0.000755384	0.00303171	Suv39h1
ENSMUSG00000018433	349.706	-0.521841	0.116818	-4.46715	7.92694e-06	5.17934e-05	Nol11
ENSMUSG00000067367	433.591	-0.532962	0.110084	-4.84142	1.28914e-06	1.00493e-05	Lyar
ENSMUSG00000058392	200.288	-0.540137	0.147565	-3.66033	0.000251891	0.001147	Rrp1b
ENSMUSG00000038510	176.419	-0.554591	0.156035	-3.55426	0.000379038	0.00166141	Rpf2
ENSMUSG00000035575	665.672	-0.555979	0.0906405	-6.13389	8.57563e-10	1.07026e-08	Utp6
ENSMUSG00000020706	524.917	-0.559603	0.0954363	-5.86363	4.52849e-09	5.16218e-08	Ftsj3
ENSMUSG00000038335	89.8921	-0.55972	0.234911	-2.38269	0.0171866	0.0429516	Tsr1
ENSMUSG00000018446	153.041	-0.562051	0.170077	-3.30469	0.000950812	0.00370455	C1qbp
ENSMUSG00000054079	519.473	-0.576615	0.0947592	-6.08506	1.1645e-09	1.42625e-08	Utp18
ENSMUSG00000027722	117.647	-0.582093	0.187866	-3.09846	0.00194532	0.00680494	Spata5
ENSMUSG00000027185	127.162	-0.597325	0.190491	-3.13571	0.00171437	0.00610632	Nat10
ENSMUSG00000036693	398.201	-0.60358	0.111577	-5.40952	6.31928e-08	6.10482e-07	Nop14
ENSMUSG00000027133	430.927	-0.606847	0.10916	-5.55926	2.70921e-08	2.76766e-07	Nop10
ENSMUSG00000031134	690.277	-0.622012	0.0902702	-6.89056	5.55728e-12	9.278e-11	Rbmx
ENSMUSG00000033909	514.379	-0.628009	0.100236	-6.2653	3.72115e-10	4.84706e-09	Usp36
ENSMUSG00000025869	107.019	-0.633221	0.209096	-3.02838	0.00245871	0.00828345	Nop16
ENSMUSG00000021692	104.07	-0.635831	0.205747	-3.09036	0.00199916	0.00695248	Dimt1
ENSMUSG00000023110	209.807	-0.663045	0.150768	-4.39779	1.09358e-05	6.93949e-05	Prmt5
ENSMUSG00000026020	343.243	-0.682624	0.129976	-5.25193	1.50513e-07	1.37415e-06	Nop58
ENSMUSG00000039356	173.405	-0.688626	0.158027	-4.35764	1.31475e-05	8.2194e-05	Exosc2
ENSMUSG00000020290	3717.56	-0.695366	0.0681208	-10.2078	1.82874e-24	8.31149e-23	Xpo1
ENSMUSG00000020075	1510.21	-0.727701	0.067519	-10.7777	4.38625e-27	2.40272e-25	Ddx21
ENSMUSG00000007050	218.922	-0.771824	0.145993	-5.28673	1.24519e-07	1.15451e-06	Lsm2
ENSMUSG00000027405	852.402	-0.783047	0.0856486	-9.14255	6.09951e-20	2.05357e-18	Nop56
ENSMUSG00000031403	162.181	-0.786513	0.169907	-4.62907	3.67317e-06	2.55835e-05	Dkc1
ENSMUSG00000058355	1121.64	-0.804503	0.0785621	-10.2403	1.30768e-24	5.9964e-23	Abce1
ENSMUSG00000034218	186.836	-0.812342	0.177946	-4.5651	4.99267e-06	3.38207e-05	Atm
ENSMUSG00000033166	130.992	-0.816939	0.182776	-4.46962	7.83578e-06	5.1297e-05	Dis3
ENSMUSG00000010554	281.111	-0.846005	0.127528	-6.63389	3.26943e-11	4.92309e-10	Mettl16
ENSMUSG00000020692	54.3528	-0.875288	0.30099	-2.90803	0.00363714	0.01153	Nle1
ENSMUSG00000025591	47.9673	-1.02731	0.296335	-3.46671	0.000526862	0.00221728	Tma16
ENSMUSG00000001305	48.4832	-1.04616	0.315372	-3.31723	0.000909162	0.00356933	Rrp15
ENSMUSG00000025264	94.5967	-1.06971	0.211127	-5.06665	4.04882e-07	3.47718e-06	Tsr2
ENSMUSG00000058006	146.542	-1.08198	0.193824	-5.58226	2.37415e-08	2.44261e-07	Mdn1

### Sheet: RNA splicing_ via transesterifi
Parameter	Value
GO ID	GO:0000375
Description	RNA splicing, via transesterification reactions
NES	-2.057
p.adjust	5.3e-08
pvalue	1e-10
Direction	Downregulated
ID	baseMean	log2FoldChange	lfcSE	stat	pvalue	padj	Gene.name
ENSMUSG00000070780	122.949	1.01668	0.187469	5.42321	5.85392e-08	5.68234e-07	Rbm47
ENSMUSG00000025500	56.2276	0.73373	0.280504	2.61576	0.00890294	0.0246982	Lmntd2
ENSMUSG00000063511	22289.8	0.403185	0.0520484	7.74636	9.45672e-15	2.11089e-13	Snrnp70
ENSMUSG00000027628	382.852	0.228237	0.112079	2.03638	0.0417118	0.088414	Aar2
ENSMUSG00000074102	4746.43	0.215132	0.0466199	4.6146	3.93854e-06	2.72259e-05	Rbm15b
ENSMUSG00000060121	445.451	0.206403	0.1079	1.9129	0.0557607	0.111708	Gemin2
ENSMUSG00000024422	3083.92	0.19261	0.0532799	3.61507	0.000300267	0.00134582	Dhx16
ENSMUSG00000084786	5348.44	0.186229	0.070272	2.65012	0.00804638	0.0226568	Ubl5
ENSMUSG00000040767	287.884	0.173328	0.124619	1.39086	0.164268	0.267078	Snrnp25
ENSMUSG00000035011	6680.47	0.167253	0.0440225	3.79926	0.000145131	0.000708117	Zbtb7a
ENSMUSG00000029402	151.466	0.156759	0.168854	0.928371	0.353215	0.481891	Snrnp35
ENSMUSG00000026701	4128.35	0.155521	0.0485663	3.20225	0.00136358	0.00501943	Prdx6
ENSMUSG00000029249	908.599	0.149324	0.0765446	1.95081	0.0510793	0.104271	Rest
ENSMUSG00000021494	2076.05	0.146672	0.0606982	2.41642	0.0156741	0.0396825	Ddx41
ENSMUSG00000035530	19874.3	0.144513	0.0532682	2.71293	0.0066692	0.0192882	Eif1
ENSMUSG00000028821	2868.2	0.134739	0.069404	1.94137	0.052213	0.106107	Syf2
ENSMUSG00000039148	3417.4	0.134164	0.0550046	2.43914	0.0147224	0.037676	Sart1
ENSMUSG00000029345	1432.36	0.129011	0.0639047	2.0188	0.043508	0.0916654	Tfip11
ENSMUSG00000060373	5446.65	0.124027	0.051565	2.40525	0.0161613	0.0407106	Hnrnpc
ENSMUSG00000031167	5252.18	0.113069	0.0526201	2.14878	0.0316515	0.0706199	Rbm3
ENSMUSG00000005150	583.844	0.107785	0.0908623	1.18625	0.235525	0.35402	Wdr83
ENSMUSG00000062604	7488.66	0.107512	0.0451616	2.38061	0.0172839	0.0431735	Srpk2
ENSMUSG00000031723	180.369	0.107029	0.151854	0.704817	0.480924	0.603247	Txnl4b
ENSMUSG00000090553	624.82	0.0970919	0.0901961	1.07645	0.281725	0.407207	Snrpe
ENSMUSG00000004994	490.583	0.0937091	0.105813	0.885614	0.375825	0.504452	Ccdc130
ENSMUSG00000025982	14177.4	0.0917983	0.045816	2.00363	0.04511	0.0943632	Sf3b1
ENSMUSG00000022185	12138.2	0.0855884	0.0509274	1.6806	0.0928415	0.169799	Acin1
ENSMUSG00000043923	567.519	0.0840345	0.0966845	0.869162	0.384759	0.513789	Ccdc84
ENSMUSG00000021963	2539.01	0.0839276	0.0636006	1.3196	0.186968	0.295452	Sap18
ENSMUSG00000044709	1383.38	0.0837304	0.0656264	1.27586	0.202004	0.313732	Gemin7
ENSMUSG00000021039	2612.88	0.0836863	0.0536516	1.55981	0.118805	0.205877	Snw1
ENSMUSG00000022974	4851.54	0.0833374	0.0558391	1.49246	0.13558	0.229032	Paxbp1
ENSMUSG00000064138	1109.2	0.0737631	0.0694911	1.06148	0.288474	0.414666	Fam172a
ENSMUSG00000037266	22833.3	0.0733628	0.0418315	1.75377	0.0794703	0.149607	Rsrp1
ENSMUSG00000039218	22473.7	0.0713583	0.0420977	1.69507	0.0900631	0.165915	Srrm2
ENSMUSG00000026851	2261.82	0.0667139	0.0679689	0.981536	0.326328	0.453637	BC005624
ENSMUSG00000028382	12439.6	0.0643846	0.0501694	1.28334	0.199371	0.310596	Ptbp3
ENSMUSG00000038722	1289.47	0.0541118	0.0786725	0.687811	0.491572	0.612791	Bud31
ENSMUSG00000043962	5333.08	0.05195	0.0497752	1.04369	0.296628	0.422967	Thrap3
ENSMUSG00000057113	2407.99	0.0490216	0.0750521	0.653167	0.513648	0.633096	Npm1
ENSMUSG00000002455	1952.9	0.0385031	0.0603588	0.637904	0.523536	0.64177	Prpf6
ENSMUSG00000029823	6091.46	0.0384502	0.0511196	0.752162	0.451953	0.578222	Luc7l2
ENSMUSG00000001767	1368.41	0.0311923	0.0703177	0.44359	0.657339	0.756298	Crnkl1
ENSMUSG00000042396	1082.47	0.0291049	0.0791186	0.367864	0.712974	0.799434	Rbm7
ENSMUSG00000019432	6816.29	0.0287882	0.0456351	0.630834	0.528149	0.646239	Ddx39b
ENSMUSG00000023932	2228.31	0.0285927	0.055649	0.513804	0.607389	0.714867	Cdc5l
ENSMUSG00000029538	1130.87	0.0234368	0.0739642	0.316866	0.751345	0.829166	Srsf9
ENSMUSG00000022139	1028.85	0.0187474	0.0774064	0.242195	0.808629	0.871122	Mbnl2
ENSMUSG00000058301	3913.82	0.0181206	0.0507173	0.357287	0.720877	0.806065	Upf1
ENSMUSG00000078676	2652.87	0.0177037	0.0578153	0.306211	0.759444	0.834504	Casc3
ENSMUSG00000023495	592.398	0.0175901	0.09487	0.185413	0.852905	0.901619	Pcbp4
ENSMUSG00000020409	2601.57	0.0170546	0.0538783	0.31654	0.751593	0.829166	Slu7
ENSMUSG00000034931	1375.6	0.0125235	0.0644285	0.194379	0.845879	0.897043	Dhx8
ENSMUSG00000028820	6072.31	0.012212	0.0484897	0.251848	0.801159	0.865467	Sfpq
ENSMUSG00000078348	1416.39	0.00874909	0.0798467	0.109574	0.912748	0.943278	Sf3b5
ENSMUSG00000032580	5395.68	0.008243	0.0452808	0.182042	0.85555	0.903236	Rbm5
ENSMUSG00000028911	1063.28	0.00599441	0.07632	0.0785431	0.937396	0.959456	Srsf4
ENSMUSG00000069565	2511.33	0.00374005	0.0716972	0.0521645	0.958398	0.974358	Dazap1
ENSMUSG00000032612	4154.93	0.00269844	0.0478836	0.0563542	0.95506	0.971674	Usp4
ENSMUSG00000039630	15380.9	0.00227019	0.0450083	0.0504394	0.959772	0.975144	Hnrnpu
ENSMUSG00000027649	1109.82	0.00203125	0.0720757	0.0281822	0.977517	0.986571	Ctnnbl1
ENSMUSG00000004096	1879.63	0.000720421	0.0661261	0.0108946	0.991308	0.995137	Cwc15
ENSMUSG00000003527	858.207	-0.00105532	0.0825684	-0.0127812	0.989802	0.994119	Dgcr14
ENSMUSG00000037993	2380.26	-0.00644873	0.0553542	-0.1165	0.907257	0.939377	Dhx38
ENSMUSG00000008333	936.539	-0.00697299	0.0791288	-0.088122	0.92978	0.955338	Snrpb2
ENSMUSG00000092341	63250.3	-0.0087968	0.0915605	-0.0960764	0.92346	0.950375	Malat1
ENSMUSG00000061360	642.331	-0.0125236	0.0927149	-0.135076	0.892552	0.929031	Phf5a
ENSMUSG00000034889	1464	-0.0131502	0.0661723	-0.198727	0.842476	0.894464	Cactin
ENSMUSG00000037361	1526.32	-0.0136265	0.0680794	-0.200156	0.841358	0.89371	Sf3b6
ENSMUSG00000022961	20290.1	-0.0159966	0.0445012	-0.359464	0.719248	0.804598	Son
ENSMUSG00000071659	13163.8	-0.0180578	0.0430735	-0.419232	0.675047	0.770374	Hnrnpul2
ENSMUSG00000033228	4956.23	-0.0183983	0.051566	-0.356792	0.721248	0.806302	Scaf11
ENSMUSG00000002524	3988.55	-0.0229691	0.0526105	-0.436589	0.66241	0.76075	Puf60
ENSMUSG00000056962	1389.59	-0.0245884	0.0723428	-0.339888	0.733941	0.816349	Jmjd6
ENSMUSG00000050213	750.629	-0.0257033	0.0843044	-0.304886	0.760453	0.835204	Snip1
ENSMUSG00000041297	2919.1	-0.0275739	0.0521982	-0.528254	0.597323	0.706162	Cdk13
ENSMUSG00000037197	2384.51	-0.0299636	0.0691774	-0.433141	0.664912	0.763019	Rbm17
ENSMUSG00000015656	12799.1	-0.0303253	0.0424859	-0.713774	0.475367	0.598357	Hspa8
ENSMUSG00000030056	1047.36	-0.0328044	0.0743769	-0.441056	0.659173	0.758063	Isy1
ENSMUSG00000043535	2372.38	-0.0357444	0.0632223	-0.565376	0.571818	0.684398	Setx
ENSMUSG00000022635	1154.24	-0.0363811	0.0787708	-0.46186	0.644182	0.745189	Zcrb1
ENSMUSG00000032469	320.51	-0.0377358	0.119585	-0.315557	0.752339	0.829172	Dbr1
ENSMUSG00000028330	1238.81	-0.0381346	0.0761075	-0.501062	0.616328	0.721796	Ncbp1
ENSMUSG00000040824	1067.5	-0.0390493	0.0861615	-0.45321	0.650397	0.750527	Snrpd2
ENSMUSG00000029439	2118.63	-0.0413812	0.0565164	-0.732197	0.464048	0.588421	Sfswap
ENSMUSG00000040725	8778.88	-0.0416738	0.0481574	-0.865368	0.386837	0.515952	Hnrnpul1
ENSMUSG00000055065	12629.6	-0.0421969	0.044364	-0.951153	0.341527	0.470057	Ddx17
ENSMUSG00000039449	1786.62	-0.0424234	0.0635366	-0.6677	0.504325	0.624643	Prpf18
ENSMUSG00000068856	1188.48	-0.0489407	0.0697119	-0.702042	0.482653	0.604748	Sf3b4
ENSMUSG00000028651	370.821	-0.0497855	0.116502	-0.427336	0.669135	0.766386	Ppie
ENSMUSG00000029817	2068.07	-0.0590617	0.0606668	-0.973541	0.330284	0.458131	Tra2a
ENSMUSG00000028060	1776.53	-0.0666451	0.0626072	-1.06449	0.287105	0.413108	2810403A07Rik
ENSMUSG00000025200	325.586	-0.0685958	0.126327	-0.543002	0.587129	0.697243	Cwf19l1
ENSMUSG00000000561	550.281	-0.0702217	0.0966007	-0.726927	0.46727	0.590807	Wdr77
ENSMUSG00000031148	1157.73	-0.0737581	0.0725508	-1.01664	0.309325	0.43598	Gpkow
ENSMUSG00000021546	12275	-0.0749892	0.0406834	-1.84324	0.0652938	0.12737	Hnrnpk
ENSMUSG00000060475	2776.26	-0.0752337	0.0554545	-1.35667	0.174885	0.280425	Wtap
ENSMUSG00000027998	844.314	-0.0770132	0.0780744	-0.986407	0.323933	0.45126	Plrg1
ENSMUSG00000045193	3410.4	-0.07735	0.0565185	-1.36858	0.171131	0.275758	Cirbp
ENSMUSG00000098134	596.209	-0.0776576	0.105757	-0.734304	0.462764	0.587602	Rnf113a2
ENSMUSG00000019470	2668.04	-0.0781652	0.0577156	-1.35432	0.175636	0.281361	Xab2
ENSMUSG00000038446	1568.47	-0.0820191	0.0655276	-1.25167	0.210689	0.323921	Cdc40
ENSMUSG00000022897	2393.35	-0.0840992	0.0561861	-1.4968	0.134446	0.227572	Dyrk1a
ENSMUSG00000028902	942.109	-0.0852398	0.0753846	-1.13073	0.258168	0.380217	Sf3a3
ENSMUSG00000020705	2842.45	-0.0853412	0.0514134	-1.6599	0.0969343	0.175605	Ddx42
ENSMUSG00000031370	972.854	-0.0860654	0.0772027	-1.1148	0.264937	0.388493	Zrsr2
ENSMUSG00000003208	367.354	-0.0880444	0.126312	-0.69704	0.485778	0.607746	Ccdc94
ENSMUSG00000028809	5590.77	-0.0901999	0.0478457	-1.88523	0.0593993	0.117661	Srrm1
ENSMUSG00000018541	876.951	-0.0915905	0.0793312	-1.15453	0.248282	0.368495	Cwc25
ENSMUSG00000024853	8941.18	-0.0921806	0.0443972	-2.07627	0.0378689	0.0816692	Sf3b2
ENSMUSG00000005687	1068.6	-0.0955818	0.0779845	-1.22565	0.22033	0.335662	Bcas2
ENSMUSG00000090115	135.857	-0.0977137	0.178852	-0.546339	0.584833	0.695193	Usp49
ENSMUSG00000028114	420.774	-0.101575	0.123707	-0.821094	0.411593	0.541207	Mettl14
ENSMUSG00000020211	2124.2	-0.1054	0.0651591	-1.61758	0.105753	0.188248	Sf3a2
ENSMUSG00000035851	3141.79	-0.108891	0.0557095	-1.95462	0.050628	0.103545	Ythdc1
ENSMUSG00000021500	3236.49	-0.109712	0.0560827	-1.95625	0.0504352	0.103234	Ddx46
ENSMUSG00000032582	2923.52	-0.112366	0.054435	-2.06423	0.0389959	0.0836369	Rbm6
ENSMUSG00000017264	2632.18	-0.115573	0.0539761	-2.14119	0.0322587	0.0717223	Exosc10
ENSMUSG00000031848	1100.92	-0.118653	0.088199	-1.34529	0.178533	0.284981	Lsm4
ENSMUSG00000032040	405.192	-0.121187	0.104203	-1.16299	0.244834	0.364339	Dcps
ENSMUSG00000010608	7621.74	-0.12202	0.0543758	-2.24402	0.0248312	0.058102	Rbm25
ENSMUSG00000034681	1604.92	-0.12219	0.0675533	-1.80879	0.070484	0.135615	Rnps1
ENSMUSG00000025580	2188.45	-0.124586	0.057334	-2.17298	0.0297818	0.0671624	Eif4a3
ENSMUSG00000033760	328.676	-0.12656	0.11445	-1.10581	0.268807	0.393087	Rbm4b
ENSMUSG00000021040	315.711	-0.127796	0.118881	-1.07499	0.282381	0.407701	Slirp
ENSMUSG00000005506	2988.23	-0.129225	0.055789	-2.31632	0.0205409	0.0497399	Celf1
ENSMUSG00000001383	1746.48	-0.130792	0.0640713	-2.04135	0.041216	0.0875461	Zmat2
ENSMUSG00000020719	74828.9	-0.130814	0.0404631	-3.23292	0.00122532	0.00458546	Ddx5
ENSMUSG00000031060	1601.54	-0.130891	0.0617918	-2.11826	0.0341533	0.0752247	Rbm10
ENSMUSG00000030435	5913.75	-0.135163	0.0501709	-2.69405	0.00705895	0.0202511	U2af2
ENSMUSG00000028134	456.279	-0.135502	0.10177	-1.33146	0.183038	0.290692	Ptbp2
ENSMUSG00000035597	1743.82	-0.136717	0.0635252	-2.15217	0.0313839	0.0701931	Prpf39
ENSMUSG00000057130	370.42	-0.137237	0.11654	-1.1776	0.238956	0.357693	Txnl4a
ENSMUSG00000028409	1712.7	-0.137606	0.0617516	-2.22838	0.0258552	0.0600543	Smu1
ENSMUSG00000027620	9758.04	-0.137885	0.052294	-2.63674	0.00837079	0.0234336	Rbm39
ENSMUSG00000015165	8943.41	-0.138102	0.0498706	-2.76921	0.00561921	0.0167043	Hnrnpl
ENSMUSG00000021134	17526.5	-0.138142	0.0485895	-2.84304	0.00446857	0.0137852	Srsf5
ENSMUSG00000063550	1709.07	-0.14136	0.0630571	-2.24178	0.0249755	0.0583588	Nup98
ENSMUSG00000068479	871.75	-0.141573	0.0819546	-1.72746	0.0840847	0.156812	Mfap1a
ENSMUSG00000037958	1245.66	-0.144596	0.0802611	-1.80157	0.0716133	0.137267	Nsrp1
ENSMUSG00000028484	1131.86	-0.14821	0.0740148	-2.00244	0.0452373	0.0946008	Psip1
ENSMUSG00000024604	1880.29	-0.152428	0.0631789	-2.41264	0.0158375	0.0400143	Rbm22
ENSMUSG00000024217	1401.35	-0.15287	0.0738219	-2.0708	0.0383774	0.082555	Snrpc
ENSMUSG00000024188	1409.92	-0.154021	0.0650842	-2.36649	0.0179577	0.0446039	Luc7l
ENSMUSG00000022120	451.275	-0.154102	0.114991	-1.34013	0.180203	0.287195	Rnf219
ENSMUSG00000057278	836.83	-0.160569	0.0886759	-1.81073	0.0701819	0.135162	Snrpg
ENSMUSG00000038806	1050.36	-0.163639	0.0789864	-2.07174	0.0382901	0.0824022	Sde2
ENSMUSG00000048109	1316.62	-0.163761	0.067646	-2.42085	0.0154842	0.0392617	Rbm15
ENSMUSG00000020929	1633.7	-0.165038	0.0635668	-2.5963	0.00942338	0.0259009	Eftud2
ENSMUSG00000030224	2156.73	-0.167897	0.0590661	-2.84253	0.0044757	0.013803	Strap
ENSMUSG00000038374	1573.35	-0.169299	0.0773938	-2.1875	0.0287058	0.0652985	Rbm8a
ENSMUSG00000002129	1409.74	-0.171804	0.0679171	-2.52961	0.0114188	0.0304442	Sf3a1
ENSMUSG00000006498	4407.61	-0.172617	0.0510724	-3.37984	0.00072527	0.00292126	Ptbp1
ENSMUSG00000028790	3689.19	-0.174072	0.0543018	-3.20565	0.00134758	0.00497137	Khdrbs1
ENSMUSG00000063800	510.03	-0.174278	0.105167	-1.65715	0.0974892	0.176326	Prpf38a
ENSMUSG00000036537	94.0821	-0.17432	0.208406	-0.836442	0.402906	0.532618	Rnf113a1
ENSMUSG00000071337	872.217	-0.174684	0.0802615	-2.17643	0.0295231	0.0667529	Tia1
ENSMUSG00000056305	949.832	-0.177051	0.0745413	-2.37521	0.017539	0.0437244	Usp39
ENSMUSG00000061136	3311.32	-0.177102	0.0590581	-2.99877	0.00271071	0.0090244	Prpf40a
ENSMUSG00000027981	612.896	-0.178366	0.0943088	-1.8913	0.0585842	0.116296	Rnpc3
ENSMUSG00000003360	2972.63	-0.180422	0.0554961	-3.25107	0.00114973	0.00433298	Ddx23
ENSMUSG00000037275	200.448	-0.180883	0.142584	-1.26861	0.204582	0.31696	Gemin5
ENSMUSG00000003660	4816.75	-0.181801	0.0508631	-3.57431	0.000351148	0.00154988	Snrnp200
ENSMUSG00000027763	11460.9	-0.182374	0.0512784	-3.55655	0.000375764	0.00164848	Mbnl1
ENSMUSG00000021645	280.497	-0.182858	0.123367	-1.48223	0.13828	0.232586	Smn1
ENSMUSG00000002107	7900.07	-0.183769	0.0529068	-3.47345	0.000513806	0.00217045	Celf2
ENSMUSG00000024474	3462.55	-0.187728	0.0511719	-3.66858	0.000243904	0.00111691	Ik
ENSMUSG00000040383	2117.45	-0.194583	0.0585817	-3.32157	0.000895111	0.00352001	Aqr
ENSMUSG00000037070	549.715	-0.201961	0.0927822	-2.17672	0.0295014	0.0667188	Rbmxl1
ENSMUSG00000038398	1285.12	-0.201995	0.0806408	-2.50488	0.0122494	0.0322179	Upf3a
ENSMUSG00000024007	203.926	-0.205697	0.161046	-1.27726	0.201511	0.313159	Ppil1
ENSMUSG00000024735	2705.69	-0.208998	0.0547679	-3.81606	0.000135601	0.000666752	Prpf19
ENSMUSG00000028676	1760.78	-0.211473	0.0673332	-3.1407	0.00168545	0.00602693	Srsf10
ENSMUSG00000022023	1369.71	-0.214326	0.0701622	-3.05472	0.00225267	0.00769416	Wbp4
ENSMUSG00000044155	590.879	-0.215509	0.0926103	-2.32706	0.0199622	0.0486174	Lsm8
ENSMUSG00000020863	2423.33	-0.216227	0.0655999	-3.29615	0.000980205	0.00379862	Luc7l3
ENSMUSG00000048222	783.673	-0.217783	0.0817005	-2.66562	0.00768466	0.0217913	Mfap1b
ENSMUSG00000028609	683.831	-0.218803	0.0869598	-2.51614	0.0118647	0.0313852	Magoh
ENSMUSG00000022858	2176	-0.219041	0.0572663	-3.82496	0.000130794	0.000645624	Tra2b
ENSMUSG00000020180	1352.35	-0.219532	0.0655111	-3.35107	0.000805006	0.00321052	Snrpd3
ENSMUSG00000035215	239.611	-0.219733	0.137471	-1.5984	0.109954	0.193993	Lsm7
ENSMUSG00000018974	1263.19	-0.223678	0.0690213	-3.24072	0.0011923	0.00447609	Sart3
ENSMUSG00000024949	8710.53	-0.224166	0.0477376	-4.69578	2.65587e-06	1.91427e-05	Sf1
ENSMUSG00000032077	515.527	-0.224526	0.0953824	-2.35395	0.0185751	0.0458451	Bud13
ENSMUSG00000045752	416.273	-0.227921	0.104821	-2.17439	0.0296756	0.067038	Tssc4
ENSMUSG00000059208	6154.82	-0.231306	0.0462176	-5.00472	5.59433e-07	4.70872e-06	Hnrnpm
ENSMUSG00000026234	7394.21	-0.231666	0.0479478	-4.83164	1.35414e-06	1.04806e-05	Ncl
ENSMUSG00000005481	1868.1	-0.2344	0.0606375	-3.8656	0.000110816	0.000555119	Ddx39
ENSMUSG00000020850	7625.65	-0.23636	0.0498896	-4.73765	2.16206e-06	1.59116e-05	Prpf8
ENSMUSG00000027551	289.694	-0.244468	0.132338	-1.8473	0.0647031	0.126486	Zfp64
ENSMUSG00000027014	1116.8	-0.244867	0.0720174	-3.40011	0.000673594	0.00273595	Cwc22
ENSMUSG00000062078	3586.03	-0.251623	0.0609992	-4.12502	3.70695e-05	0.000208008	Qk
ENSMUSG00000025439	995.549	-0.253541	0.0746328	-3.39718	0.000680834	0.00275983	Clns1a
ENSMUSG00000035125	91.4203	-0.254528	0.217916	-1.16801	0.242802	0.362433	Gcfc2
ENSMUSG00000066148	525.865	-0.255916	0.0981182	-2.60824	0.00910101	0.0251444	Prpf4
ENSMUSG00000031157	1276.22	-0.2612	0.0788663	-3.31193	0.000926535	0.00362669	Pqbp1
ENSMUSG00000036572	809.857	-0.265187	0.0873544	-3.03576	0.00239929	0.00811291	Upf3b
ENSMUSG00000022774	524.6	-0.266367	0.102644	-2.59505	0.00945776	0.0259672	Ncbp2
ENSMUSG00000091625	280.873	-0.273471	0.134537	-2.03268	0.0420849	0.0890559	Lsm5
ENSMUSG00000027404	3806.53	-0.282149	0.0504685	-5.59061	2.26273e-08	2.33985e-07	Snrpb
ENSMUSG00000022160	725.328	-0.288796	0.0931801	-3.09933	0.00193959	0.00679191	Mettl3
ENSMUSG00000016921	3736.33	-0.292694	0.0512984	-5.70571	1.15856e-08	1.24111e-07	Srsf6
ENSMUSG00000025898	504.733	-0.294847	0.103402	-2.85146	0.00435185	0.0134662	Cwf19l2
ENSMUSG00000034192	573.271	-0.29784	0.0930016	-3.20253	0.00136228	0.00501649	Lsm3
ENSMUSG00000021413	2919.65	-0.300329	0.0569455	-5.27398	1.33498e-07	1.231e-06	Prpf4b
ENSMUSG00000004865	1260.68	-0.301227	0.0662398	-4.54753	5.42798e-06	3.65253e-05	Srpk1
ENSMUSG00000060098	70.0797	-0.320164	0.259386	-1.23432	0.217085	0.331817	Prmt7
ENSMUSG00000033732	2095.55	-0.323938	0.0608385	-5.32456	1.01198e-07	9.50454e-07	Sf3b3
ENSMUSG00000063480	1083.66	-0.33265	0.0721792	-4.60867	4.05261e-06	2.79763e-05	Snu13
ENSMUSG00000000838	1581.99	-0.332898	0.0678286	-4.90793	9.2041e-07	7.45542e-06	Fmr1
ENSMUSG00000078765	143.296	-0.334087	0.172034	-1.94198	0.0521397	0.105995	U2af1l4
ENSMUSG00000002477	406.132	-0.339952	0.116748	-2.91184	0.00359311	0.0114182	Snrpd1
ENSMUSG00000006456	833.788	-0.343522	0.0819899	-4.18981	2.79188e-05	0.000161397	Rbm14
ENSMUSG00000034544	705.237	-0.347405	0.087208	-3.98364	6.7867e-05	0.000360275	Rsrc1
ENSMUSG00000008373	760.666	-0.351523	0.0815594	-4.31002	1.63239e-05	0.000100068	Prpf31
ENSMUSG00000061613	1101.17	-0.358401	0.0738544	-4.8528	1.2173e-06	9.52595e-06	U2af1
ENSMUSG00000027905	451.372	-0.374052	0.101463	-3.68658	0.00022729	0.00104889	Ddx20
ENSMUSG00000018379	4267.88	-0.388582	0.0494668	-7.8554	3.98495e-15	9.13652e-14	Srsf1
ENSMUSG00000034120	4378.41	-0.402478	0.048771	-8.25239	1.55258e-16	4.04468e-15	Srsf2
ENSMUSG00000042699	3094.57	-0.413496	0.0579016	-7.14135	9.24191e-13	1.70908e-11	Dhx9
ENSMUSG00000031433	275.615	-0.428502	0.124249	-3.44873	0.000563238	0.00235371	Rbm41
ENSMUSG00000061479	1031.17	-0.435582	0.0748634	-5.81836	5.9428e-09	6.63263e-08	Snrpa
ENSMUSG00000094936	85.0236	-0.436082	0.218921	-1.99196	0.0463755	0.0965229	Rbm4
ENSMUSG00000067873	580.944	-0.438068	0.0906477	-4.83264	1.34733e-06	1.04467e-05	Htatsf1
ENSMUSG00000015748	719.653	-0.440267	0.0871322	-5.05287	4.35227e-07	3.71888e-06	Prpf3
ENSMUSG00000031683	722.845	-0.440587	0.0867801	-5.07705	3.83341e-07	3.31183e-06	Lsm6
ENSMUSG00000033983	162.075	-0.446791	0.162827	-2.74396	0.00607038	0.0178156	Coil
ENSMUSG00000020018	389.27	-0.447671	0.113875	-3.93123	8.45108e-05	0.0004354	Snrpf
ENSMUSG00000027968	559.288	-0.463831	0.0990851	-4.68114	2.85289e-06	2.03887e-05	Larp7
ENSMUSG00000029594	154.454	-0.482359	0.166575	-2.89574	0.00378261	0.011901	Rbm19
ENSMUSG00000034278	241.156	-0.488358	0.136751	-3.57114	0.00035543	0.00156742	Dnajc17
ENSMUSG00000031107	180.501	-0.508021	0.165551	-3.06866	0.00215018	0.00739993	Rbmx2
ENSMUSG00000054237	257.846	-0.550119	0.131587	-4.18065	2.90671e-05	0.000167557	Fra10ac1
ENSMUSG00000018446	153.041	-0.562051	0.170077	-3.30469	0.000950812	0.00370455	C1qbp
ENSMUSG00000024097	1395.63	-0.601374	0.06889	-8.72948	2.55838e-18	7.73929e-17	Srsf7
ENSMUSG00000031134	690.277	-0.622012	0.0902702	-6.89056	5.55728e-12	9.278e-11	Rbmx
ENSMUSG00000030188	282.458	-0.630993	0.127523	-4.94807	7.49517e-07	6.17529e-06	Magohb
ENSMUSG00000071172	3563.58	-0.641616	0.0623873	-10.2844	8.28565e-25	3.92368e-23	Srsf3
ENSMUSG00000004980	15757.7	-0.662208	0.0454975	-14.5548	5.44345e-48	8.23342e-46	Hnrnpa2b1
ENSMUSG00000023110	209.807	-0.663045	0.150768	-4.39779	1.09358e-05	6.93949e-05	Prmt5
ENSMUSG00000030512	381.113	-0.708175	0.108724	-6.51348	7.34299e-11	1.06003e-09	Snrpa1
ENSMUSG00000007050	218.922	-0.771824	0.145993	-5.28673	1.24519e-07	1.15451e-06	Lsm2
ENSMUSG00000059005	6183.92	-0.860871	0.0565938	-15.2114	2.97115e-52	5.79031e-50	Hnrnpa3
ENSMUSG00000046434	4157.21	-0.87193	0.0513051	-16.995	8.94155e-65	2.44902e-62	Hnrnpa1
