## Supplementary table 5 for "The breast tumor microenvironment exploits eosinophil plasticity to suppress their anti-tumor activity"

### Sheet: combined_results
ONTOLOGY	ID	Description	setSize	enrichmentScore	NES	pvalue	p.adjust	qvalue	rank	core_enrichment
BP	GO:0034341	response to type II interferon	115	0.654598	2.33344	1.09243e-10	3.73612e-07	3.32904e-07	1247	54483/24108/229898/19016/20295/20299/20304/70789/14969/12265/17472/56221/14961/226421/66102/14960/19328/213002/16149/24088/20293/15900/626578/13144/20296/14468/20307/16452/76074/20910/20300/69550/20306/55932/17533/52055/80876/14469/22352/11846/15944/66141
BP	GO:0035456	response to interferon-beta	57	0.706805	2.27203	1.49432e-07	7.30081e-05	6.50534e-05	2141	225594/240328/432555/56489/623121/381308/26388/100033459/213002/15950/23960/60440/15951/545384/14468/15959/226691/240327/69550/55932/15953/246730/80876/236312/14469/15944/66141/383619/100039796/72512/23961/20846/54396/68713/15975/226695
BP	GO:0061326	renal tubule development	56	-0.7084	-2.16383	3.97774e-07	0.000118295	0.000105406	1265	17128/12043/16372/14462/12826/226154/11826/19206/22422/16776/16373/20682/76260/11606/13388/54710/15213/114249/18514/107515/14160/106042/19126/15478/20681
BP	GO:0035458	cellular response to interferon-beta	49	0.693759	2.1649	3.13783e-06	0.000523482	0.000466445	2141	225594/240328/432555/623121/381308/26388/100033459/15950/23960/60440/15951/545384/14468/15959/226691/240327/55932/15953/246730/236312/14469/15944/383619/100039796/72512/23961/20846/54396/15975/226695
BP	GO:0002478	antigen processing and presentation of exogenous peptide antigen	39	0.738645	2.18648	3.95148e-06	0.000600624	0.000535182	1196	14969/14129/14999/15000/14961/15002/100504404/13040/14960/16149/14998/65972/17476/19141/14990/54445
BP	GO:0019884	antigen processing and presentation of exogenous antigen	45	0.70758	2.16248	5.50698e-06	0.000738584	0.00065811	634	14969/14129/14999/12479/15000/14961/15002/100504404/13040/14960/16149/14998/65972/17476/19141
BP	GO:0031640	killing of cells of another organism	38	0.73276	2.16272	6.16815e-06	0.000781299	0.000696172	1224	229898/20295/20299/17329/56644/14938/55985/17105/20315/15945/14468/20307/20300/55932/17110/14469/11846
BP	GO:0141061	disruption of cell in another organism	38	0.73276	2.16272	6.16815e-06	0.000781299	0.000696172	1224	229898/20295/20299/17329/56644/14938/55985/17105/20315/15945/14468/20307/20300/55932/17110/14469/11846
BP	GO:0001657	ureteric bud development	48	-0.702291	-2.10258	6.86014e-06	0.000795311	0.000708657	1265	17128/12043/14182/14462/226154/19206/16776/17127/17075/12162/20682/11606/54710/15213/20377/114249/18514/107515/12931/14183/15478/20681
BP	GO:0072163	mesonephric epithelium development	48	-0.702291	-2.10258	6.86014e-06	0.000795311	0.000708657	1265	17128/12043/14182/14462/226154/19206/16776/17127/17075/12162/20682/11606/54710/15213/20377/114249/18514/107515/12931/14183/15478/20681
BP	GO:0072164	mesonephric tubule development	48	-0.702291	-2.10258	6.86014e-06	0.000795311	0.000708657	1265	17128/12043/14182/14462/226154/19206/16776/17127/17075/12162/20682/11606/54710/15213/20377/114249/18514/107515/12931/14183/15478/20681
BP	GO:0072073	kidney epithelium development	76	-0.646244	-2.06086	1.07049e-05	0.00104602	0.000932051	1265	17128/12043/14182/16372/14462/109674/226154/11826/19206/22422/16776/17127/17075/12162/16373/20682/11606/13388/54710/15213/16779/20377/114249/18514/107515/12931/19126/14183/15478/20681
BP	GO:0001823	mesonephros development	50	-0.688649	-2.07015	1.1916e-05	0.00108751	0.000969019	1265	17125/17869/12387/94275/24063/56753/18654/19701/17128/12043/14182/14462/226154/19206/16776/17127/17075/12162/20682/11606/54710/15213/20377/114249/18514/107515/12931/14183/15478/20681
BP	GO:0072080	nephron tubule development	49	-0.700647	-2.09513	1.55484e-05	0.00129697	0.00115565	1265	17128/12043/16372/14462/226154/11826/19206/22422/16776/16373/20682/11606/13388/54710/15213/114249/18514/107515/19126/15478/20681

### Sheet: response to type II interfe_1
ENTREZID	SYMBOL	log2FoldChange	lfcSE	stat	pvalue	padj	baseMean
54483	Mefv	4.03928	1.0597	3.81171	0.000138011	0.0190315	225.771
24108	Ubd	3.64726	1.04697	3.48364	0.000494638	0.0472683	365.726
229898	Gbp5	2.48377	0.739144	3.36034	0.000778472	0.0614542	149.557
19016	Pparg	2.10717	0.764182	2.75742	0.0058259	0.214651	212.842
20295	Ccl17	2.06705	0.821178	2.51718	0.0118298	0.332671	127.806
20299	Ccl22	1.98803	0.955671	2.08025	0.0375027	0.598177	167.557
20304	Ccl5	1.85199	0.502587	3.68492	0.000228772	0.0276916	553.36
70789	Kynu	1.76376	0.956866	1.84327	0.0652901	0.758045	71.3741
14969	H2-Eb1	1.59253	0.484442	3.28734	0.00101138	0.0713281	1416.48
12265	Ciita	1.47852	0.329498	4.48719	7.2167e-06	0.00236969	1282.77
17472	Gbp4	1.42411	0.475629	2.99416	0.00275198	0.136983	925.632
56221	Ccl24	1.39682	0.426274	3.27681	0.00104987	0.0719327	1010.17
14961	H2-Ab1	1.3054	0.316302	4.12707	3.67411e-05	0.00802098	171123
226421	Rab7b	1.2689	0.51505	2.46364	0.0137533	0.364283	709.318
66102	Cxcl16	1.24444	0.331671	3.75203	0.000175406	0.0233033	5815.16
14960	H2-Aa	1.22072	0.31781	3.84104	0.000122516	0.0177958	79763.8
19328	Rab12	1.21056	0.819261	1.47763	0.139507	0.990774	149.973
213002	Ifitm6	1.2038	0.949061	1.26841	0.20465	0.999857	77.5361
16149	Cd74	1.20259	0.311744	3.85761	0.000114503	0.0170876	239071
24088	Tlr2	1.17359	0.351954	3.3345	0.000854537	0.0655586	1260.35
20293	Ccl12	1.1712	0.404333	2.89662	0.00377211	0.162552	2358.48
15900	Irf8	1.10826	0.361267	3.06769	0.0021572	0.117608	2633.78
626578	Gbp10	1.0934	0.811161	1.34795	0.177675	0.999857	174.504
13144	Dapk3	1.01175	0.716613	1.41185	0.157995	0.999857	409.799
20296	Ccl2	0.986277	0.36503	2.70191	0.00689424	0.238852	2369.71
14468	Gbp2b	0.902677	0.328257	2.74991	0.00596118	0.216551	2159.1
20307	Ccl8	0.900387	0.381597	2.35952	0.0182986	0.41428	51924
16452	Jak2	0.884804	0.48635	1.81928	0.0688694	0.777907	999.689
76074	Gbp8	0.866049	0.381351	2.271	0.023147	0.46439	1221.94
20910	Stxbp1	0.852668	0.555627	1.53461	0.124881	0.960609	249.928
20300	Ccl25	0.849443	1.01363	0.838024	0.402017	0.999857	77.6713
69550	Bst2	0.711384	0.360021	1.97595	0.0481599	0.665805	1212.77
20306	Ccl7	0.706513	0.337341	2.09436	0.0362281	0.587305	6556.76
55932	Gbp3	0.702995	0.320228	2.1953	0.0281423	0.509174	1749.16
17533	Mrc1	0.674866	0.280787	2.40348	0.0162399	0.394026	4080.48
52055	Rab11fip5	0.673164	0.347421	1.9376	0.0526717	0.691975	1033.25
80876	Ifitm2	0.672885	0.388323	1.7328	0.0831315	0.840106	3793.22
14469	Gbp2	0.645823	0.316673	2.0394	0.0414099	0.633121	5798.9
22352	Vim	0.643308	0.282667	2.27585	0.0228548	0.461073	4307.47
11846	Arg1	0.592386	0.432588	1.3694	0.170874	0.999857	1246.76
15944	Irgm1	0.59137	0.303913	1.94586	0.051672	0.68732	4573.37
66141	Ifitm3	0.582667	0.389402	1.49631	0.134572	0.983604	7078.91

### Sheet: response to interferon-beta_2
ENTREZID	SYMBOL	log2FoldChange	lfcSE	stat	pvalue	padj	baseMean
225594	Gm4841	3.10824	1.44355	2.1532	0.0313033	0.535351	80.7543
240328	F830016B08Rik	2.64487	1.26937	2.0836	0.0371965	0.596788	182.374
432555	Gm5431	2.4935	1.09536	2.27642	0.0228212	0.461073	260.314
56489	Ikbke	1.46269	0.563485	2.5958	0.00943723	0.291684	344.27
623121	Ifi213	1.38821	1.08991	1.27369	0.202774	0.999857	65.3839
381308	Ifi211	1.29491	1.04997	1.23329	0.217469	0.999857	70.6589
26388	Ifi202b	1.26991	0.43845	2.89637	0.00377507	0.162552	713.011
100033459	Ifi208	1.20396	0.759913	1.58434	0.113116	0.92653	140.759
213002	Ifitm6	1.2038	0.949061	1.26841	0.20465	0.999857	77.5361
15950	Ifi203	1.12745	0.50967	2.21212	0.0269587	0.495381	474.049
23960	Oas1g	1.08881	0.503822	2.1611	0.0306873	0.529248	444.196
60440	Iigp1	1.03363	0.332563	3.10808	0.00188306	0.10629	2960.45
15951	Ifi204	1.01138	0.575379	1.75777	0.0787873	0.819779	524.397
545384	Ifi214	0.924563	0.639752	1.44519	0.148405	0.999857	174.45
14468	Gbp2b	0.902677	0.328257	2.74991	0.00596118	0.216551	2159.1
15959	Ifit3	0.867353	0.405124	2.14096	0.0322774	0.54771	865.239
226691	Ifi207	0.862441	0.426519	2.02204	0.0431718	0.641967	1197.21
240327	Iigp1c	0.751505	0.532188	1.4121	0.157919	0.999857	350.031
69550	Bst2	0.711384	0.360021	1.97595	0.0481599	0.665805	1212.77
55932	Gbp3	0.702995	0.320228	2.1953	0.0281423	0.509174	1749.16
15953	Ifi47	0.702141	0.295088	2.37943	0.0173394	0.402761	2487.46
246730	Oas1a	0.69661	0.348	2.00175	0.0453113	0.652002	1731.14
80876	Ifitm2	0.672885	0.388323	1.7328	0.0831315	0.840106	3793.22
236312	Ifi209	0.66031	0.304021	2.17192	0.0298616	0.521224	1588.23
14469	Gbp2	0.645823	0.316673	2.0394	0.0414099	0.633121	5798.9
15944	Irgm1	0.59137	0.303913	1.94586	0.051672	0.68732	4573.37
66141	Ifitm3	0.582667	0.389402	1.49631	0.134572	0.983604	7078.91
383619	Aim2	0.513639	0.604377	0.849866	0.3954	0.999857	302.841
100039796	Tgtp2	0.479677	0.399348	1.20115	0.229693	0.999857	2318.3
72512	Sting1	0.403994	0.296586	1.36215	0.173152	0.999857	2558.12
23961	Oas1b	0.380891	0.969216	0.392989	0.694327	0.999857	67.289
20846	Stat1	0.380325	0.306459	1.24103	0.214595	0.999857	10028.7
54396	Irgm2	0.3771	0.417559	0.903105	0.36647	0.999857	1480.83
68713	Ifitm1	0.351307	0.985062	0.356634	0.721366	0.999857	85.7288
15975	Ifnar1	0.348268	0.34892	0.998133	0.318215	0.999857	2247.14
226695	Ifi205	0.345486	0.877892	0.39354	0.693921	0.999857	86.627

### Sheet: renal tubule development_3
ENTREZID	SYMBOL	log2FoldChange	lfcSE	stat	pvalue	padj	baseMean
17128	Smad4	-0.642317	0.415836	-1.54464	0.122433	0.958277	651.032
12043	Bcl2	-0.644177	0.594348	-1.08384	0.278437	0.999857	317.396
16372	Irx2	-0.656854	0.877641	-0.748431	0.4542	0.999857	179.182
14462	Gata3	-0.668267	0.636562	-1.04981	0.293807	0.999857	691.882
12826	Col4a1	-0.80223	1.37698	-0.582602	0.560161	0.999857	2431.39
226154	Lzts2	-0.892157	0.649778	-1.37302	0.169747	0.999857	528.593
11826	Aqp1	-0.933137	0.701646	-1.32993	0.183543	0.999857	517.899
19206	Ptch1	-1.03755	1.21529	-0.853748	0.393245	0.999857	72.3801
22422	Wnt7b	-1.05764	0.82899	-1.27582	0.202018	0.999857	270.322
16776	Lama5	-1.07292	0.603473	-1.77792	0.0754177	0.799433	301.602
16373	Irx3	-1.20935	0.920452	-1.31386	0.188892	0.999857	189.578
20682	Sox9	-1.24058	0.697852	-1.77772	0.07545	0.799433	453.371
76260	Ttc8	-1.24306	1.05965	-1.17309	0.24076	0.999857	99.9309
11606	Agt	-1.32333	1.15683	-1.14392	0.252656	0.999857	82.6989
13388	Dll1	-1.34802	1.31438	-1.02559	0.305084	0.999857	147.996
54710	Hs3st3b1	-1.40033	0.601957	-2.32629	0.0200031	0.434968	420.827
15213	Hey1	-1.46056	0.891308	-1.63868	0.101281	0.884806	176.897
114249	Npnt	-1.83567	0.78908	-2.32634	0.0200006	0.434968	794.169
18514	Pbx1	-1.93823	0.928472	-2.08755	0.0368381	0.59366	150.86
107515	Lgr4	-2.26444	1.41616	-1.599	0.109821	0.912579	82.5658
14160	Lgr5	-2.55069	2.35251	-1.08424	0.278258	0.999857	62.4896
106042	Prickle1	-2.57935	1.09826	-2.34857	0.0188458	0.422516	158.058
19126	Prom1	-2.63699	1.45514	-1.81219	0.0699566	0.780562	90.8137
15478	Hs3st3a1	-2.94135	1.55982	-1.8857	0.0593355	0.72711	92.5954
20681	Sox8	-4.50843	1.49734	-3.01096	0.0026042	0.132137	88.5077

### Sheet: cellular response to interf_4
ENTREZID	SYMBOL	log2FoldChange	lfcSE	stat	pvalue	padj	baseMean
225594	Gm4841	3.10824	1.44355	2.1532	0.0313033	0.535351	80.7543
240328	F830016B08Rik	2.64487	1.26937	2.0836	0.0371965	0.596788	182.374
432555	Gm5431	2.4935	1.09536	2.27642	0.0228212	0.461073	260.314
623121	Ifi213	1.38821	1.08991	1.27369	0.202774	0.999857	65.3839
381308	Ifi211	1.29491	1.04997	1.23329	0.217469	0.999857	70.6589
26388	Ifi202b	1.26991	0.43845	2.89637	0.00377507	0.162552	713.011
100033459	Ifi208	1.20396	0.759913	1.58434	0.113116	0.92653	140.759
15950	Ifi203	1.12745	0.50967	2.21212	0.0269587	0.495381	474.049
23960	Oas1g	1.08881	0.503822	2.1611	0.0306873	0.529248	444.196
60440	Iigp1	1.03363	0.332563	3.10808	0.00188306	0.10629	2960.45
15951	Ifi204	1.01138	0.575379	1.75777	0.0787873	0.819779	524.397
545384	Ifi214	0.924563	0.639752	1.44519	0.148405	0.999857	174.45
14468	Gbp2b	0.902677	0.328257	2.74991	0.00596118	0.216551	2159.1
15959	Ifit3	0.867353	0.405124	2.14096	0.0322774	0.54771	865.239
226691	Ifi207	0.862441	0.426519	2.02204	0.0431718	0.641967	1197.21
240327	Iigp1c	0.751505	0.532188	1.4121	0.157919	0.999857	350.031
55932	Gbp3	0.702995	0.320228	2.1953	0.0281423	0.509174	1749.16
15953	Ifi47	0.702141	0.295088	2.37943	0.0173394	0.402761	2487.46
246730	Oas1a	0.69661	0.348	2.00175	0.0453113	0.652002	1731.14
236312	Ifi209	0.66031	0.304021	2.17192	0.0298616	0.521224	1588.23
14469	Gbp2	0.645823	0.316673	2.0394	0.0414099	0.633121	5798.9
15944	Irgm1	0.59137	0.303913	1.94586	0.051672	0.68732	4573.37
383619	Aim2	0.513639	0.604377	0.849866	0.3954	0.999857	302.841
100039796	Tgtp2	0.479677	0.399348	1.20115	0.229693	0.999857	2318.3
72512	Sting1	0.403994	0.296586	1.36215	0.173152	0.999857	2558.12
23961	Oas1b	0.380891	0.969216	0.392989	0.694327	0.999857	67.289
20846	Stat1	0.380325	0.306459	1.24103	0.214595	0.999857	10028.7
54396	Irgm2	0.3771	0.417559	0.903105	0.36647	0.999857	1480.83
15975	Ifnar1	0.348268	0.34892	0.998133	0.318215	0.999857	2247.14
226695	Ifi205	0.345486	0.877892	0.39354	0.693921	0.999857	86.627

### Sheet: antigen processing and pres_5
ENTREZID	SYMBOL	log2FoldChange	lfcSE	stat	pvalue	padj	baseMean
14969	H2-Eb1	1.59253	0.484442	3.28734	0.00101138	0.0713281	1416.48
14129	Fcgr1	1.48581	0.449167	3.30793	0.000939893	0.0687194	1339.69
14999	H2-DMb1	1.39523	0.326011	4.27968	1.87161e-05	0.00463393	4834.48
15000	H2-DMb2	1.30765	0.320161	4.08436	4.41984e-05	0.00891661	3983.12
14961	H2-Ab1	1.3054	0.316302	4.12707	3.67411e-05	0.00802098	171123
15002	H2-Ob	1.28755	0.641757	2.00629	0.0448252	0.649369	189.851
100504404	H2-Ea	1.26179	0.369048	3.41904	0.000628414	0.056578	1569.97
13040	Ctss	1.24936	0.314386	3.97397	7.06849e-05	0.0120319	32695.5
14960	H2-Aa	1.22072	0.31781	3.84104	0.000122516	0.0177958	79763.8
16149	Cd74	1.20259	0.311744	3.85761	0.000114503	0.0170876	239071
14998	H2-DMa	1.19637	0.355421	3.36606	0.0007625	0.0614542	6129.93
65972	Ifi30	1.145	0.37385	3.06272	0.00219333	0.118288	2321.48
17476	Mpeg1	0.98486	0.251621	3.91406	9.07572e-05	0.0146086	6797.74
19141	Lgmn	0.972449	0.248523	3.91292	9.11867e-05	0.0146086	12299
14990	H2-M2	0.667981	0.422082	1.58259	0.113516	0.929108	1544.45
54445	Unc93b1	0.604882	0.251935	2.40094	0.016353	0.395011	12023.8

### Sheet: antigen processing and pres_6
ENTREZID	SYMBOL	log2FoldChange	lfcSE	stat	pvalue	padj	baseMean
14969	H2-Eb1	1.59253	0.484442	3.28734	0.00101138	0.0713281	1416.48
14129	Fcgr1	1.48581	0.449167	3.30793	0.000939893	0.0687194	1339.69
14999	H2-DMb1	1.39523	0.326011	4.27968	1.87161e-05	0.00463393	4834.48
12479	Cd1d1	1.37064	0.733841	1.86776	0.0617952	0.737346	334.337
15000	H2-DMb2	1.30765	0.320161	4.08436	4.41984e-05	0.00891661	3983.12
14961	H2-Ab1	1.3054	0.316302	4.12707	3.67411e-05	0.00802098	171123
15002	H2-Ob	1.28755	0.641757	2.00629	0.0448252	0.649369	189.851
100504404	H2-Ea	1.26179	0.369048	3.41904	0.000628414	0.056578	1569.97
13040	Ctss	1.24936	0.314386	3.97397	7.06849e-05	0.0120319	32695.5
14960	H2-Aa	1.22072	0.31781	3.84104	0.000122516	0.0177958	79763.8
16149	Cd74	1.20259	0.311744	3.85761	0.000114503	0.0170876	239071
14998	H2-DMa	1.19637	0.355421	3.36606	0.0007625	0.0614542	6129.93
65972	Ifi30	1.145	0.37385	3.06272	0.00219333	0.118288	2321.48
17476	Mpeg1	0.98486	0.251621	3.91406	9.07572e-05	0.0146086	6797.74
19141	Lgmn	0.972449	0.248523	3.91292	9.11867e-05	0.0146086	12299

### Sheet: killing of cells of another_7
ENTREZID	SYMBOL	log2FoldChange	lfcSE	stat	pvalue	padj	baseMean
229898	Gbp5	2.48377	0.739144	3.36034	0.000778472	0.0614542	149.557
20295	Ccl17	2.06705	0.821178	2.51718	0.0118298	0.332671	127.806
20299	Ccl22	1.98803	0.955671	2.08025	0.0375027	0.598177	167.557
17329	Cxcl9	1.58519	0.545524	2.9058	0.00366311	0.161934	820.113
56644	Clec7a	1.32228	0.292216	4.525	6.0396e-06	0.00212243	2753.74
14938	Gzma	1.29929	1.59317	0.815534	0.414767	0.999857	82.0966
55985	Cxcl13	1.2904	0.583534	2.21136	0.0270108	0.495381	357.204
17105	Lyz2	0.998222	0.29653	3.36634	0.000761715	0.0614542	112188
20315	Cxcl12	0.959699	0.691158	1.38854	0.164973	0.999857	393.36
15945	Cxcl10	0.952386	0.326232	2.91935	0.00350759	0.158437	1349.32
14468	Gbp2b	0.902677	0.328257	2.74991	0.00596118	0.216551	2159.1
20307	Ccl8	0.900387	0.381597	2.35952	0.0182986	0.41428	51924
20300	Ccl25	0.849443	1.01363	0.838024	0.402017	0.999857	77.6713
55932	Gbp3	0.702995	0.320228	2.1953	0.0281423	0.509174	1749.16
17110	Lyz1	0.675714	0.348432	1.9393	0.0524647	0.691408	1380.89
14469	Gbp2	0.645823	0.316673	2.0394	0.0414099	0.633121	5798.9
11846	Arg1	0.592386	0.432588	1.3694	0.170874	0.999857	1246.76

### Sheet: disruption of cell in anoth_8
ENTREZID	SYMBOL	log2FoldChange	lfcSE	stat	pvalue	padj	baseMean
229898	Gbp5	2.48377	0.739144	3.36034	0.000778472	0.0614542	149.557
20295	Ccl17	2.06705	0.821178	2.51718	0.0118298	0.332671	127.806
20299	Ccl22	1.98803	0.955671	2.08025	0.0375027	0.598177	167.557
17329	Cxcl9	1.58519	0.545524	2.9058	0.00366311	0.161934	820.113
56644	Clec7a	1.32228	0.292216	4.525	6.0396e-06	0.00212243	2753.74
14938	Gzma	1.29929	1.59317	0.815534	0.414767	0.999857	82.0966
55985	Cxcl13	1.2904	0.583534	2.21136	0.0270108	0.495381	357.204
17105	Lyz2	0.998222	0.29653	3.36634	0.000761715	0.0614542	112188
20315	Cxcl12	0.959699	0.691158	1.38854	0.164973	0.999857	393.36
15945	Cxcl10	0.952386	0.326232	2.91935	0.00350759	0.158437	1349.32
14468	Gbp2b	0.902677	0.328257	2.74991	0.00596118	0.216551	2159.1
20307	Ccl8	0.900387	0.381597	2.35952	0.0182986	0.41428	51924
20300	Ccl25	0.849443	1.01363	0.838024	0.402017	0.999857	77.6713
55932	Gbp3	0.702995	0.320228	2.1953	0.0281423	0.509174	1749.16
17110	Lyz1	0.675714	0.348432	1.9393	0.0524647	0.691408	1380.89
14469	Gbp2	0.645823	0.316673	2.0394	0.0414099	0.633121	5798.9
11846	Arg1	0.592386	0.432588	1.3694	0.170874	0.999857	1246.76

### Sheet: ureteric bud development_9
ENTREZID	SYMBOL	log2FoldChange	lfcSE	stat	pvalue	padj	baseMean
17128	Smad4	-0.642317	0.415836	-1.54464	0.122433	0.958277	651.032
12043	Bcl2	-0.644177	0.594348	-1.08384	0.278437	0.999857	317.396
14182	Fgfr1	-0.649689	0.333347	-1.94898	0.0512973	0.684844	9446.91
14462	Gata3	-0.668267	0.636562	-1.04981	0.293807	0.999857	691.882
226154	Lzts2	-0.892157	0.649778	-1.37302	0.169747	0.999857	528.593
19206	Ptch1	-1.03755	1.21529	-0.853748	0.393245	0.999857	72.3801
16776	Lama5	-1.07292	0.603473	-1.77792	0.0754177	0.799433	301.602
17127	Smad3	-1.11048	0.33375	-3.3273	0.00087693	0.0660156	1225.03
17075	Epcam	-1.12537	0.56493	-1.99206	0.0463649	0.655973	5450.77
12162	Bmp7	-1.18453	0.932388	-1.27043	0.203933	0.999857	78.3164
20682	Sox9	-1.24058	0.697852	-1.77772	0.07545	0.799433	453.371
11606	Agt	-1.32333	1.15683	-1.14392	0.252656	0.999857	82.6989
54710	Hs3st3b1	-1.40033	0.601957	-2.32629	0.0200031	0.434968	420.827
15213	Hey1	-1.46056	0.891308	-1.63868	0.101281	0.884806	176.897
20377	Sfrp1	-1.71663	0.649788	-2.64183	0.00824604	0.264992	503.389
114249	Npnt	-1.83567	0.78908	-2.32634	0.0200006	0.434968	794.169
18514	Pbx1	-1.93823	0.928472	-2.08755	0.0368381	0.59366	150.86
107515	Lgr4	-2.26444	1.41616	-1.599	0.109821	0.912579	82.5658
12931	Crlf1	-2.57405	1.28096	-2.00946	0.0444879	0.647065	140.984
14183	Fgfr2	-2.65293	1.08814	-2.43805	0.0147668	0.374624	178.321
15478	Hs3st3a1	-2.94135	1.55982	-1.8857	0.0593355	0.72711	92.5954
20681	Sox8	-4.50843	1.49734	-3.01096	0.0026042	0.132137	88.5077

### Sheet: mesonephric epithelium deve_10
ENTREZID	SYMBOL	log2FoldChange	lfcSE	stat	pvalue	padj	baseMean
17128	Smad4	-0.642317	0.415836	-1.54464	0.122433	0.958277	651.032
12043	Bcl2	-0.644177	0.594348	-1.08384	0.278437	0.999857	317.396
14182	Fgfr1	-0.649689	0.333347	-1.94898	0.0512973	0.684844	9446.91
14462	Gata3	-0.668267	0.636562	-1.04981	0.293807	0.999857	691.882
226154	Lzts2	-0.892157	0.649778	-1.37302	0.169747	0.999857	528.593
19206	Ptch1	-1.03755	1.21529	-0.853748	0.393245	0.999857	72.3801
16776	Lama5	-1.07292	0.603473	-1.77792	0.0754177	0.799433	301.602
17127	Smad3	-1.11048	0.33375	-3.3273	0.00087693	0.0660156	1225.03
17075	Epcam	-1.12537	0.56493	-1.99206	0.0463649	0.655973	5450.77
12162	Bmp7	-1.18453	0.932388	-1.27043	0.203933	0.999857	78.3164
20682	Sox9	-1.24058	0.697852	-1.77772	0.07545	0.799433	453.371
11606	Agt	-1.32333	1.15683	-1.14392	0.252656	0.999857	82.6989
54710	Hs3st3b1	-1.40033	0.601957	-2.32629	0.0200031	0.434968	420.827
15213	Hey1	-1.46056	0.891308	-1.63868	0.101281	0.884806	176.897
20377	Sfrp1	-1.71663	0.649788	-2.64183	0.00824604	0.264992	503.389
114249	Npnt	-1.83567	0.78908	-2.32634	0.0200006	0.434968	794.169
18514	Pbx1	-1.93823	0.928472	-2.08755	0.0368381	0.59366	150.86
107515	Lgr4	-2.26444	1.41616	-1.599	0.109821	0.912579	82.5658
12931	Crlf1	-2.57405	1.28096	-2.00946	0.0444879	0.647065	140.984
14183	Fgfr2	-2.65293	1.08814	-2.43805	0.0147668	0.374624	178.321
15478	Hs3st3a1	-2.94135	1.55982	-1.8857	0.0593355	0.72711	92.5954
20681	Sox8	-4.50843	1.49734	-3.01096	0.0026042	0.132137	88.5077

### Sheet: mesonephric tubule developm_11
ENTREZID	SYMBOL	log2FoldChange	lfcSE	stat	pvalue	padj	baseMean
17128	Smad4	-0.642317	0.415836	-1.54464	0.122433	0.958277	651.032
12043	Bcl2	-0.644177	0.594348	-1.08384	0.278437	0.999857	317.396
14182	Fgfr1	-0.649689	0.333347	-1.94898	0.0512973	0.684844	9446.91
14462	Gata3	-0.668267	0.636562	-1.04981	0.293807	0.999857	691.882
226154	Lzts2	-0.892157	0.649778	-1.37302	0.169747	0.999857	528.593
19206	Ptch1	-1.03755	1.21529	-0.853748	0.393245	0.999857	72.3801
16776	Lama5	-1.07292	0.603473	-1.77792	0.0754177	0.799433	301.602
17127	Smad3	-1.11048	0.33375	-3.3273	0.00087693	0.0660156	1225.03
17075	Epcam	-1.12537	0.56493	-1.99206	0.0463649	0.655973	5450.77
12162	Bmp7	-1.18453	0.932388	-1.27043	0.203933	0.999857	78.3164
20682	Sox9	-1.24058	0.697852	-1.77772	0.07545	0.799433	453.371
11606	Agt	-1.32333	1.15683	-1.14392	0.252656	0.999857	82.6989
54710	Hs3st3b1	-1.40033	0.601957	-2.32629	0.0200031	0.434968	420.827
15213	Hey1	-1.46056	0.891308	-1.63868	0.101281	0.884806	176.897
20377	Sfrp1	-1.71663	0.649788	-2.64183	0.00824604	0.264992	503.389
114249	Npnt	-1.83567	0.78908	-2.32634	0.0200006	0.434968	794.169
18514	Pbx1	-1.93823	0.928472	-2.08755	0.0368381	0.59366	150.86
107515	Lgr4	-2.26444	1.41616	-1.599	0.109821	0.912579	82.5658
12931	Crlf1	-2.57405	1.28096	-2.00946	0.0444879	0.647065	140.984
14183	Fgfr2	-2.65293	1.08814	-2.43805	0.0147668	0.374624	178.321
15478	Hs3st3a1	-2.94135	1.55982	-1.8857	0.0593355	0.72711	92.5954
20681	Sox8	-4.50843	1.49734	-3.01096	0.0026042	0.132137	88.5077

### Sheet: kidney epithelium developme_12
ENTREZID	SYMBOL	log2FoldChange	lfcSE	stat	pvalue	padj	baseMean
17128	Smad4	-0.642317	0.415836	-1.54464	0.122433	0.958277	651.032
12043	Bcl2	-0.644177	0.594348	-1.08384	0.278437	0.999857	317.396
14182	Fgfr1	-0.649689	0.333347	-1.94898	0.0512973	0.684844	9446.91
16372	Irx2	-0.656854	0.877641	-0.748431	0.4542	0.999857	179.182
14462	Gata3	-0.668267	0.636562	-1.04981	0.293807	0.999857	691.882
109674	Ampd2	-0.751712	0.449287	-1.67312	0.0943036	0.865518	1532.12
226154	Lzts2	-0.892157	0.649778	-1.37302	0.169747	0.999857	528.593
11826	Aqp1	-0.933137	0.701646	-1.32993	0.183543	0.999857	517.899
19206	Ptch1	-1.03755	1.21529	-0.853748	0.393245	0.999857	72.3801
22422	Wnt7b	-1.05764	0.82899	-1.27582	0.202018	0.999857	270.322
16776	Lama5	-1.07292	0.603473	-1.77792	0.0754177	0.799433	301.602
17127	Smad3	-1.11048	0.33375	-3.3273	0.00087693	0.0660156	1225.03
17075	Epcam	-1.12537	0.56493	-1.99206	0.0463649	0.655973	5450.77
12162	Bmp7	-1.18453	0.932388	-1.27043	0.203933	0.999857	78.3164
16373	Irx3	-1.20935	0.920452	-1.31386	0.188892	0.999857	189.578
20682	Sox9	-1.24058	0.697852	-1.77772	0.07545	0.799433	453.371
11606	Agt	-1.32333	1.15683	-1.14392	0.252656	0.999857	82.6989
13388	Dll1	-1.34802	1.31438	-1.02559	0.305084	0.999857	147.996
54710	Hs3st3b1	-1.40033	0.601957	-2.32629	0.0200031	0.434968	420.827
15213	Hey1	-1.46056	0.891308	-1.63868	0.101281	0.884806	176.897
16779	Lamb2	-1.68951	0.681166	-2.48032	0.0131263	0.357524	409.164
20377	Sfrp1	-1.71663	0.649788	-2.64183	0.00824604	0.264992	503.389
114249	Npnt	-1.83567	0.78908	-2.32634	0.0200006	0.434968	794.169
18514	Pbx1	-1.93823	0.928472	-2.08755	0.0368381	0.59366	150.86
107515	Lgr4	-2.26444	1.41616	-1.599	0.109821	0.912579	82.5658
12931	Crlf1	-2.57405	1.28096	-2.00946	0.0444879	0.647065	140.984
19126	Prom1	-2.63699	1.45514	-1.81219	0.0699566	0.780562	90.8137
14183	Fgfr2	-2.65293	1.08814	-2.43805	0.0147668	0.374624	178.321
15478	Hs3st3a1	-2.94135	1.55982	-1.8857	0.0593355	0.72711	92.5954
20681	Sox8	-4.50843	1.49734	-3.01096	0.0026042	0.132137	88.5077

### Sheet: mesonephros development_13
ENTREZID	SYMBOL	log2FoldChange	lfcSE	stat	pvalue	padj	baseMean
17125	Smad1	-0.384036	0.377266	-1.01794	0.308705	0.999857	956.465
17869	Myc	-0.384969	0.59308	-0.649101	0.516273	0.999857	348.018
12387	Ctnnb1	-0.388754	0.260442	-1.49267	0.135523	0.983604	5959.34
94275	Maged1	-0.404083	0.636437	-0.634914	0.525484	0.999857	764.39
24063	Spry1	-0.428653	0.90689	-0.472662	0.636454	0.999857	185.021
56753	Tacstd2	-0.429663	0.30715	-1.39887	0.161852	0.999857	2086.38
18654	Pgf	-0.43247	0.788806	-0.548259	0.583514	0.999857	197.678
19701	Ren1	-0.439614	0.348537	-1.26131	0.207197	0.999857	1054.61
17128	Smad4	-0.642317	0.415836	-1.54464	0.122433	0.958277	651.032
12043	Bcl2	-0.644177	0.594348	-1.08384	0.278437	0.999857	317.396
14182	Fgfr1	-0.649689	0.333347	-1.94898	0.0512973	0.684844	9446.91
14462	Gata3	-0.668267	0.636562	-1.04981	0.293807	0.999857	691.882
226154	Lzts2	-0.892157	0.649778	-1.37302	0.169747	0.999857	528.593
19206	Ptch1	-1.03755	1.21529	-0.853748	0.393245	0.999857	72.3801
16776	Lama5	-1.07292	0.603473	-1.77792	0.0754177	0.799433	301.602
17127	Smad3	-1.11048	0.33375	-3.3273	0.00087693	0.0660156	1225.03
17075	Epcam	-1.12537	0.56493	-1.99206	0.0463649	0.655973	5450.77
12162	Bmp7	-1.18453	0.932388	-1.27043	0.203933	0.999857	78.3164
20682	Sox9	-1.24058	0.697852	-1.77772	0.07545	0.799433	453.371
11606	Agt	-1.32333	1.15683	-1.14392	0.252656	0.999857	82.6989
54710	Hs3st3b1	-1.40033	0.601957	-2.32629	0.0200031	0.434968	420.827
15213	Hey1	-1.46056	0.891308	-1.63868	0.101281	0.884806	176.897
20377	Sfrp1	-1.71663	0.649788	-2.64183	0.00824604	0.264992	503.389
114249	Npnt	-1.83567	0.78908	-2.32634	0.0200006	0.434968	794.169
18514	Pbx1	-1.93823	0.928472	-2.08755	0.0368381	0.59366	150.86
107515	Lgr4	-2.26444	1.41616	-1.599	0.109821	0.912579	82.5658
12931	Crlf1	-2.57405	1.28096	-2.00946	0.0444879	0.647065	140.984
14183	Fgfr2	-2.65293	1.08814	-2.43805	0.0147668	0.374624	178.321
15478	Hs3st3a1	-2.94135	1.55982	-1.8857	0.0593355	0.72711	92.5954
20681	Sox8	-4.50843	1.49734	-3.01096	0.0026042	0.132137	88.5077

### Sheet: nephron tubule development_14
ENTREZID	SYMBOL	log2FoldChange	lfcSE	stat	pvalue	padj	baseMean
17128	Smad4	-0.642317	0.415836	-1.54464	0.122433	0.958277	651.032
12043	Bcl2	-0.644177	0.594348	-1.08384	0.278437	0.999857	317.396
16372	Irx2	-0.656854	0.877641	-0.748431	0.4542	0.999857	179.182
14462	Gata3	-0.668267	0.636562	-1.04981	0.293807	0.999857	691.882
226154	Lzts2	-0.892157	0.649778	-1.37302	0.169747	0.999857	528.593
11826	Aqp1	-0.933137	0.701646	-1.32993	0.183543	0.999857	517.899
19206	Ptch1	-1.03755	1.21529	-0.853748	0.393245	0.999857	72.3801
22422	Wnt7b	-1.05764	0.82899	-1.27582	0.202018	0.999857	270.322
16776	Lama5	-1.07292	0.603473	-1.77792	0.0754177	0.799433	301.602
16373	Irx3	-1.20935	0.920452	-1.31386	0.188892	0.999857	189.578
20682	Sox9	-1.24058	0.697852	-1.77772	0.07545	0.799433	453.371
11606	Agt	-1.32333	1.15683	-1.14392	0.252656	0.999857	82.6989
13388	Dll1	-1.34802	1.31438	-1.02559	0.305084	0.999857	147.996
54710	Hs3st3b1	-1.40033	0.601957	-2.32629	0.0200031	0.434968	420.827
15213	Hey1	-1.46056	0.891308	-1.63868	0.101281	0.884806	176.897
114249	Npnt	-1.83567	0.78908	-2.32634	0.0200006	0.434968	794.169
18514	Pbx1	-1.93823	0.928472	-2.08755	0.0368381	0.59366	150.86
107515	Lgr4	-2.26444	1.41616	-1.599	0.109821	0.912579	82.5658
19126	Prom1	-2.63699	1.45514	-1.81219	0.0699566	0.780562	90.8137
15478	Hs3st3a1	-2.94135	1.55982	-1.8857	0.0593355	0.72711	92.5954
20681	Sox8	-4.50843	1.49734	-3.01096	0.0026042	0.132137	88.5077
